# Haplotype mapping uncovers unexplored variation in wild and domesticated soybean at the major protein locus cqProt-003

**DOI:** 10.1101/2021.10.12.464159

**Authors:** Jacob I. Marsh, Haifei Hu, Jakob Petereit, Philipp E. Bayer, Babu Valliyodan, Jacqueline Batley, Henry T. Nguyen, David Edwards

## Abstract

Here, we present association and linkage analysis of 985 wild, landrace and cultivar soybean accessions in a pan genomic dataset to characterize the major high-protein/low-oil associated locus cqProt-003 located on chromosome 20. A significant trait associated region within a 173 kb linkage block was identified and variants in the region were characterised, identifying 34 high confidence SNPs, 4 insertions, 1 deletion and a larger 304 bp structural variant in the high-protein haplotype. Trinucleotide tandem repeats of variable length present in the third exon of gene *20G085100* are strongly correlated with the high-protein phenotype and likely represent causal variation. Structural variation has previously been found in the same gene, for which we report the global distribution of the 304bp deletion and have identified additional nested variation present in high-protein individuals. Mapping variation at the cqProt-003 locus across demographic groups suggests that the high-protein haplotype is common in wild accessions (94.7%), rare in landraces (10.6%) and near absent in cultivated breeding pools (4.1%), suggesting its decrease in frequency primarily correlates with domestication and continued during subsequent improvement. However, the variation that has persisted in under-utilized wild and landrace populations holds high breeding potential for breeders willing to forego seed oil to maximise protein content. The results of this study include the identification of distinct haplotype structures within the high-protein population, and a broad characterization of the genomic context and linkage patterns of cqProt-003 across global populations, supporting future functional characterisation and modification.

**Key message:** The major soy protein QTL, cqProt-003, was analysed for haplotype diversity and global distribution, results indicate 304bp deletion and variable tandem repeats in protein coding regions are likely causal candidates.

## Supplemental Tables for "Haplotype mapping uncovers unexplored variation in wild and domesticated soybean at the major protein locus cqProt-003"

### Sheet: Table S1
Table S1: Protein GWAS (rMVP; Yin et al. 2018) from 985 soybean individuals with all results from the MLM method on unimputed data [A], signals from FarmCPU on unimputed data [B], and FarmCPU signals on imputed data [C]
A	vcf: protein_fin_b51_protein_Gm20.SNPs.id.biallic_maf_0.01_geno_0.1.vcf									B	vcf: protein_Gm20.SNPs.id.biallic_maf_0.01_geno_0.1.vcf									C	vcf: protein_fin_b51_protein_Gm20.SNPs.id.biallic_maf_0.01_geno_0.1.vcf
	SNP	CHROM	POS	REF	ALT	Effect	SE	protein.MLM			SNP	CHROM	POS	REF	ALT	Effect	SE	Protein.FarmCPU			SNP	CHROM	POS	REF	ALT	Effect	SE	protein.FarmCPU
	20_31636048	20	31636048	C	T	1.59377	0.316579	5.70352e-07			20_546244	20	546244	A	T	-0.426472	0.081868	7.95341e-09			20_2989439	20	2989439	C	T	1.39139	0.233994	1.52441e-10
	20_31668345	20	31668345	T	C	1.58259	0.321763	1.02231e-06			20_18825178	20	18825178	T	C	-0.843393	0.149887	7.46872e-10			20_12075628	20	12075628	C	T	-2.31928	0.378296	7.35679e-12
	20_31643639	20	31643639	T	C	1.58653	0.323866	1.12807e-06			20_31649589	20	31649589	A	G	0.952116	0.154467	4.48352e-11			20_16232875	20	16232875	C	T	-1.54766	0.335928	8.99978e-08
	20_16232875	20	16232875	C	T	-1.98943	0.409897	1.41085e-06			20_34929897	20	34929897	A	T	1.64164	0.33581	1.835e-09			20_22423315	20	22423315	C	T	1.54134	0.324918	4.07796e-08
	20_31632556	20	31632556	T	C	1.51171	0.315429	1.90155e-06			20_37844626	20	37844626	C	T	-2.10165	0.364452	2.44708e-10			20_31632556	20	31632556	T	C	1.14399	0.183838	8.81733e-12
	20_31604127	20	31604127	C	T	1.51725	0.323052	3.02211e-06			20_44005193	20	44005193	A	G	-0.393933	0.0758325	2.20434e-08			20_44005152	20	44005152	T	C	-0.476726	0.079474	1.73334e-10
	20_34929897	20	34929897	A	T	1.92581	0.411516	3.27504e-06			20_45305711	20	45305711	C	T	1.31201	0.216236	6.93115e-11			20_45305711	20	45305711	C	T	1.24867	0.229347	7.72402e-09
	20_13110632	20	13110632	G	T	3.03618	0.662128	5.11488e-06			20_46930769	20	46930769	A	G	-0.832339	0.117663	8.26352e-14			20_46930769	20	46930769	A	G	-0.573661	0.113366	7.0064e-09
	20_31637723	20	31637723	C	T	1.45084	0.318124	5.7457e-06
	20_31668132	20	31668132	A	G	1.51243	0.332626	6.12378e-06
	20_31632713	20	31632713	T	G	1.43213	0.315882	6.51063e-06
	20_42341149	20	42341149	C	G	2.36608	0.523478	6.94094e-06
	20_22873411	20	22873411	G	A	2.763	0.622635	1.01283e-05
	20_9059199	20	9059199	C	A	-1.51396	0.343359	1.15192e-05
	20_31614741	20	31614741	A	T	1.43957	0.32729	1.20962e-05
	20_36225425	20	36225425	C	G	-2.32214	0.528584	1.23893e-05
	20_33304819	20	33304819	G	A	2.35604	0.536523	1.24912e-05
	20_31663331	20	31663331	T	C	1.47736	0.337984	1.36808e-05
	20_39547760	20	39547760	C	T	1.67432	0.383112	1.37292e-05
	20_41314739	20	41314739	C	G	-0.876708	0.201345	1.4755e-05
	20_31777346	20	31777346	G	A	1.37499	0.317481	1.63741e-05
	20_31649887	20	31649887	C	T	1.38708	0.321327	1.74448e-05
	20_31710115	20	31710115	A	G	1.46183	0.339117	1.79177e-05
	20_13505254	20	13505254	G	A	-2.40216	0.558102	1.8445e-05
	20_8347238	20	8347238	C	G	1.41359	0.330308	2.05595e-05
	20_23045848	20	23045848	T	G	2.74588	0.644694	2.24919e-05
	20_11100696	20	11100696	C	T	2.68496	0.631238	2.30627e-05
	20_7413005	20	7413005	G	A	-2.90191	0.686887	2.61537e-05
	20_2995534	20	2995534	C	T	1.62058	0.384268	2.70119e-05
	20_31708981	20	31708981	T	C	1.40081	0.332183	2.70512e-05
	20_43608081	20	43608081	G	A	2.19768	0.523514	2.9386e-05
	20_7408839	20	7408839	A	G	-2.91946	0.695467	2.93977e-05
	20_9058837	20	9058837	C	T	-1.86437	0.445113	3.06081e-05
	20_34909720	20	34909720	G	A	1.77957	0.425096	3.09073e-05
	20_40795949	20	40795949	G	A	1.23576	0.296245	3.29559e-05
	20_44764572	20	44764572	C	A	1.72047	0.413866	3.50564e-05
	20_31741678	20	31741678	A	G	1.38342	0.333513	3.64432e-05
	20_31611515	20	31611515	T	C	1.33173	0.321063	3.64679e-05
	20_13482242	20	13482242	C	T	-2.45451	0.59489	4.00508e-05
	20_22873410	20	22873410	C	T	2.48735	0.603774	4.11439e-05
	20_2989439	20	2989439	C	T	1.21722	0.296163	4.28808e-05
	20_11115867	20	11115867	C	T	2.70603	0.659029	4.35951e-05
	20_15279005	20	15279005	C	T	3.64352	0.894541	5.01443e-05
	20_31704860	20	31704860	C	T	1.31549	0.324473	5.42891e-05
	20_32689575	20	32689575	A	T	1.19217	0.294294	5.5045e-05
	20_8955520	20	8955520	C	A	-1.44661	0.357132	5.51163e-05
	20_31677394	20	31677394	A	C	1.37346	0.339564	5.64902e-05
	20_47343178	20	47343178	A	G	1.64843	0.408834	5.95873e-05
	20_31751446	20	31751446	A	G	1.22106	0.30289	5.97577e-05
	20_5206710	20	5206710	C	T	1.03748	0.257865	6.17944e-05
	20_20006303	20	20006303	G	A	2.21414	0.550761	6.26264e-05
	20_7777957	20	7777957	A	C	2.53203	0.630162	6.3172e-05
	20_31877978	20	31877978	A	G	1.33908	0.333533	6.40317e-05
	20_45305711	20	45305711	C	T	1.18118	0.294405	6.47596e-05
	20_42267846	20	42267846	T	A	2.32169	0.579231	6.58148e-05
	20_9834652	20	9834652	C	T	-0.942423	0.235171	6.60418e-05
	20_26617227	20	26617227	C	A	1.67993	0.419607	6.71015e-05
	20_14405244	20	14405244	A	T	1.23743	0.309206	6.75527e-05
	20_2992002	20	2992002	C	T	1.54114	0.385234	6.796e-05
	20_5206715	20	5206715	G	A	0.995866	0.248968	6.81164e-05
	20_2988836	20	2988836	G	A	1.61945	0.405086	6.87357e-05
	20_15072106	20	15072106	G	A	-3.11726	0.780036	6.91628e-05
	20_10844292	20	10844292	G	A	2.80132	0.705602	7.70881e-05
	20_32688807	20	32688807	A	G	1.11204	0.280118	7.71509e-05
	20_47343629	20	47343629	C	G	1.75678	0.443067	7.87184e-05
	20_14663046	20	14663046	A	T	-1.29996	0.328448	8.10705e-05
	20_2992373	20	2992373	C	T	1.52986	0.386671	8.15431e-05
	20_8227476	20	8227476	T	G	-2.13464	0.539762	8.21173e-05
	20_43608067	20	43608067	C	T	1.50528	0.381712	8.60185e-05
	20_9443413	20	9443413	T	C	-1.01994	0.258649	8.6075e-05
	20_37687565	20	37687565	T	C	1.96984	0.499764	8.67104e-05
	20_31886030	20	31886030	A	G	1.37173	0.348085	8.69808e-05
	20_5206722	20	5206722	C	T	0.977947	0.248494	8.88889e-05
	20_16230059	20	16230059	G	A	0.747898	0.19006	8.90465e-05
	20_45985769	20	45985769	T	C	1.11017	0.282224	8.95687e-05
	20_44763090	20	44763090	C	T	1.53159	0.389612	9.05205e-05
	20_35445720	20	35445720	A	G	-2.78224	0.709499	9.41599e-05
	20_32027252	20	32027252	C	T	-2.59671	0.663892	9.81154e-05
	20_2993347	20	2993347	C	A	1.44693	0.370196	9.92319e-05
	20_38291349	20	38291349	G	A	-0.586041	0.150012	0.000100019
	20_18825178	20	18825178	T	C	-0.783917	0.200919	0.000102062
	20_44627131	20	44627131	T	C	1.00995	0.258896	0.000102343
	20_38344272	20	38344272	T	C	-0.641004	0.164341	0.000102562
	20_44763739	20	44763739	C	T	1.5978	0.409956	0.000103809
	20_10615312	20	10615312	G	A	-2.24134	0.575451	0.000104889
	20_10337943	20	10337943	C	T	1.94656	0.499935	0.000105442
	20_15480664	20	15480664	A	C	3.53696	0.911195	0.000110685
	20_10886366	20	10886366	C	T	-0.971675	0.250493	0.000111864
	20_47338236	20	47338236	T	A	1.54094	0.397344	0.000112293
	20_31634985	20	31634985	A	G	1.24188	0.320411	0.000113306
	20_39541523	20	39541523	G	A	1.52418	0.393692	0.000115336
	20_39545951	20	39545951	C	A	1.52418	0.393692	0.000115336
	20_20321030	20	20321030	G	T	-2.74767	0.710407	0.000117102
	20_46930769	20	46930769	A	G	-0.673047	0.174126	0.000118263
	20_24371069	20	24371069	A	G	0.750121	0.194497	0.000122421
	20_33563277	20	33563277	G	A	-1.23559	0.320389	0.000122518
	20_31847967	20	31847967	T	C	1.28202	0.33246	0.000122697
	20_18825205	20	18825205	G	A	-0.866786	0.225125	0.000125651
	20_9834657	20	9834657	C	T	-0.908954	0.236322	0.000127684
	20_42621499	20	42621499	A	T	1.38794	0.36128	0.000130024

### Sheet: Table S2
Table S2: Summary of unimputed allelic variation and average phenotype scores for the top result from GWAS using unimputed (31649589) and imputed sites (31632556) (Supplementary Figure 1)
Position	Imputed?	Allele combination	nIndividuals	Mean protein of individuals
31649589	No	A/A	691	43.824
		G/G	164	47.5817
		A/G	8	48.4875
		Missing	92	44.1304
	Yes	A/A	777	43.8122
		G/G	195	47.2862
		A/G	13	46.8462
		Missing	0	-
31632556	No	T/T	756	43.7868
		C/C	187	47.3599
		T/C	11	47.8182
		Missing	1	48.6
	Yes	T/T	777	43.7867
		C/C	195	47.3277
		T/C	13	47.7462
		Missing	0	-

### Sheet: Table S3
Table S3: Oil GWAS (rMVP; Yin et al. 2018) from 945 soybean individuals (from the pool of 985) with all FarmCPU signals on unimputed data (phenotype data used in Table S6)
vcf: protein_Gm20.SNPs.id.biallic_maf_0.01_geno_0.1.vcf
SNP	CHROM	POS	REF	ALT	Effect	SE	Oil.FarmCPU
20_589128	20	589128	C	A	-0.401092	0.0610424	6.88033e-12
20_9601841	20	9601841	C	G	-1.28003	0.268915	8.90894e-08
20_12911608	20	12911608	C	T	-1.46293	0.280878	8.68163e-09
20_22304485	20	22304485	G	T	-0.586101	0.112492	1.55461e-08
20_31687912	20	31687912	A	C	-0.61225	0.1179	3.40195e-09
20_34266833	20	34266833	T	A	0.310772	0.0576825	1.51298e-09
20_40976932	20	40976932	A	T	-0.46049	0.0954789	7.87894e-08
20_45220484	20	45220484	C	G	-0.578205	0.112469	1.90295e-08

### Sheet: Table S4
Table S4: Haplotype block regions from 31550000-31850000 on Chromosome 20 (Wm82.a1.v4) defined by the confidence interval approach (Gabriel et al. 2002) using PLINK1.9
CHR	BP1	BP2	KB	NSNPS	SNPS
20	31550102	31551829	1.728	9	31550102|31550440|31550543|31550614|31550935|31551150|31551568|31551696|31551829
20	31552243	31558261	6.019	27	31552243|31552503|31552799|31553001|31553386|31553424|31553491|31553675|31553679|31553689|31553731|31553772|31553803|31553847|31553972|31554081|31554157|31554164|31554210|31554690|31555086|31555255|31556179|31557192|31557283|31557668|31558261
20	31558435	31558437	0.003	2	31558435|31558437
20	31558503	31559330	0.828	2	31558503|31559330
20	31559735	31559807	0.073	2	31559735|31559807
20	31559884	31559921	0.038	2	31559884|31559921
20	31561221	31561691	0.471	2	31561221|31561691
20	31563644	31568374	4.731	17	31563644|31565926|31566045|31566105|31566674|31566688|31567047|31567241|31567275|31567519|31567639|31567946|31568009|31568034|31568075|31568351|31568374
20	31568388	31568909	0.522	6	31568388|31568494|31568641|31568682|31568774|31568909
20	31569339	31569368	0.03	3	31569339|31569340|31569368
20	31569379	31569419	0.041	3	31569379|31569386|31569419
20	31570133	31573035	2.903	19	31570133|31570371|31570455|31571080|31571204|31571761|31571789|31571826|31571972|31572030|31572050|31572160|31572167|31572339|31572362|31572588|31572921|31572942|31573035
20	31573128	31573135	0.008	2	31573128|31573135
20	31573140	31573147	0.008	2	31573140|31573147
20	31573218	31573223	0.006	2	31573218|31573223
20	31573774	31573781	0.008	2	31573774|31573781
20	31573925	31573939	0.015	2	31573925|31573939
20	31574303	31574328	0.026	2	31574303|31574328
20	31574354	31574362	0.009	2	31574354|31574362
20	31574383	31574638	0.256	4	31574383|31574492|31574606|31574638
20	31574682	31574741	0.06	5	31574682|31574721|31574726|31574735|31574741
20	31575120	31575131	0.012	2	31575120|31575131
20	31575297	31575460	0.164	2	31575297|31575460
20	31575498	31576019	0.522	5	31575498|31575689|31575835|31575947|31576019
20	31576144	31576179	0.036	4	31576144|31576168|31576177|31576179
20	31576482	31576520	0.039	3	31576482|31576508|31576520
20	31576523	31576540	0.018	2	31576523|31576540
20	31576583	31585874	9.292	42	31576583|31576861|31577711|31577918|31578119|31578440|31578558|31579136|31579595|31579673|31580126|31580215|31580251|31580377|31580553|31580564|31580751|31581050|31581068|31581078|31581129|31581148|31581298|31581684|31581894|31582439|31582485|31582517|31582596|31582635|31582746|31582937|31583166|31583245|31583394|31583509|31583866|31584194|31584195|31584232|31584582|31585874
20	31587051	31588942	1.892	28	31587051|31587418|31587431|31587929|31588067|31588071|31588103|31588201|31588234|31588285|31588308|31588327|31588421|31588427|31588440|31588445|31588489|31588496|31588585|31588594|31588601|31588619|31588670|31588684|31588713|31588739|31588825|31588942
20	31590391	31592993	2.603	18	31590391|31590529|31590690|31590862|31590868|31590894|31590905|31590913|31591187|31591323|31591783|31591801|31592728|31592777|31592810|31592888|31592932|31592993
20	31596279	31599247	2.969	3	31596279|31596643|31599247
20	31599303	31599315	0.013	2	31599303|31599315
20	31601608	31601747	0.14	2	31601608|31601747
20	31605874	31605906	0.033	4	31605874|31605875|31605892|31605906
20	31606452	31619888	13.437	63	31606452|31606634|31606652|31606828|31606867|31607082|31607225|31607466|31607482|31607560|31607987|31608846|31608847|31608960|31609306|31609408|31609478|31609673|31610257|31610522|31610567|31611155|31611442|31611467|31611512|31611515|31611557|31611655|31611661|31611703|31611976|31612010|31612032|31613235|31613246|31613290|31613297|31613337|31613392|31613819|31614405|31614738|31614741|31614804|31614820|31614959|31615222|31615233|31615358|31615547|31615576|31615616|31615862|31616149|31616636|31616675|31616878|31616977|31617545|31617647|31617904|31618572|31619888
20	31620696	31620731	0.036	2	31620696|31620731
20	31620837	31620870	0.034	2	31620837|31620870
20	31620899	31620916	0.018	2	31620899|31620916
20	31621040	31621175	0.136	6	31621040|31621081|31621103|31621162|31621168|31621175
20	31621227	31621246	0.02	3	31621227|31621242|31621246
20	31621287	31621336	0.05	2	31621287|31621336
20	31621363	31621381	0.019	3	31621363|31621376|31621381
20	31621924	31644477	22.554	116	31621924|31622017|31622676|31624319|31624380|31624991|31625107|31625114|31625326|31626156|31626206|31626224|31626298|31626312|31626735|31626856|31626901|31626994|31627082|31627422|31627550|31627720|31627908|31627942|31628384|31628673|31628722|31629035|31629040|31629097|31629462|31629499|31629679|31630091|31630260|31630491|31630556|31630577|31630665|31630778|31630782|31630823|31630921|31631227|31631379|31631399|31631920|31632015|31632556|31632561|31632713|31632842|31633503|31634307|31634532|31634663|31634884|31634942|31634985|31635097|31635491|31635574|31635595|31636002|31636048|31636169|31636213|31636541|31637093|31637283|31637542|31637651|31637672|31637723|31637764|31637765|31637826|31637915|31637973|31638392|31638848|31638929|31638947|31639439|31639543|31639609|31639835|31640027|31640120|31640256|31640493|31640717|31640753|31641120|31641206|31641366|31641509|31641641|31642031|31642082|31642193|31642682|31642847|31643046|31643126|31643478|31643639|31643681|31643745|31644011|31644031|31644055|31644113|31644134|31644404|31644477
20	31644549	31644583	0.035	4	31644549|31644559|31644580|31644583
20	31644766	31644879	0.114	2	31644766|31644879
20	31646102	31651832	5.731	23	31646102|31646144|31646404|31646546|31646798|31647287|31647457|31647470|31647490|31647501|31647586|31647780|31648021|31648088|31648758|31649254|31649589|31649887|31649977|31651180|31651247|31651279|31651832
20	31651916	31651935	0.02	2	31651916|31651935
20	31652149	31670013	17.865	91	31652149|31652271|31652766|31654020|31654609|31654730|31655141|31655482|31655742|31655835|31655910|31656042|31656046|31656480|31656612|31656868|31656987|31657021|31657900|31658351|31658511|31658591|31658678|31658717|31658927|31659594|31659649|31660039|31660088|31660465|31660530|31660567|31661460|31661493|31661671|31661685|31661918|31662023|31662089|31662156|31662174|31662177|31662268|31662312|31663275|31663331|31663339|31663413|31663531|31663704|31663827|31663928|31664003|31664016|31664239|31664390|31664511|31665064|31665183|31665226|31665484|31665514|31665821|31665838|31666181|31666287|31666345|31666856|31667336|31667440|31667490|31667521|31667586|31667739|31667825|31668052|31668061|31668130|31668132|31668193|31668240|31668345|31668525|31668698|31669307|31669399|31669424|31669583|31669619|31669943|31670013
20	31670060	31670084	0.025	5	31670060|31670062|31670069|31670080|31670084
20	31670140	31670154	0.015	2	31670140|31670154
20	31670181	31670194	0.014	4	31670181|31670184|31670192|31670194
20	31670232	31670324	0.093	9	31670232|31670248|31670269|31670281|31670288|31670295|31670297|31670306|31670324
20	31670358	31670368	0.011	3	31670358|31670363|31670368
20	31670448	31670491	0.044	6	31670448|31670470|31670476|31670485|31670486|31670491
20	31670732	31680935	10.204	49	31670732|31670773|31670794|31670821|31670844|31671160|31671414|31672012|31672104|31672108|31672129|31672130|31672335|31672531|31672542|31672560|31673211|31673374|31673555|31673675|31673687|31674366|31674600|31675613|31675857|31676697|31676722|31676773|31676829|31676849|31676870|31676921|31676937|31676964|31677189|31677265|31677394|31677605|31678658|31680279|31680302|31680447|31680564|31680574|31680599|31680746|31680751|31680824|31680935
20	31681818	31681826	0.009	2	31681818|31681826
20	31681951	31682015	0.065	2	31681951|31682015
20	31682172	31682223	0.052	2	31682172|31682223
20	31682828	31721895	39.068	57	31682828|31682904|31683038|31683151|31683229|31686716|31686954|31687166|31687212|31687328|31687912|31687916|31688005|31688111|31689824|31689875|31690761|31690799|31691164|31691931|31692533|31692534|31693411|31693521|31694972|31695092|31695227|31695275|31695886|31696007|31696218|31696958|31697126|31697483|31697920|31704050|31704860|31706713|31707181|31707826|31708328|31708574|31708981|31709148|31710049|31710115|31710733|31711274|31713408|31713801|31714808|31715931|31720196|31721759|31721867|31721889|31721895
20	31722520	31722843	0.324	3	31722520|31722840|31722843
20	31722856	31732110	9.255	10	31722856|31724986|31729868|31730267|31730319|31730867|31731202|31731416|31731653|31732110
20	31732824	31732836	0.013	2	31732824|31732836
20	31741678	31749110	7.433	33	31741678|31741773|31742394|31742892|31743041|31743113|31743739|31743850|31743916|31744665|31744827|31745182|31745281|31745546|31745779|31746918|31747005|31747356|31747415|31747493|31747633|31747746|31747747|31747821|31747921|31747972|31747977|31748133|31748582|31748635|31748914|31749093|31749110
20	31749600	31749817	0.218	3	31749600|31749654|31749817
20	31750359	31751410	1.052	6	31750359|31750897|31751035|31751080|31751390|31751410
20	31751446	31751472	0.027	2	31751446|31751472
20	31751533	31751618	0.086	2	31751533|31751618
20	31751683	31751696	0.014	2	31751683|31751696
20	31751726	31751733	0.008	2	31751726|31751733
20	31751789	31751793	0.005	2	31751789|31751793
20	31751839	31751841	0.003	2	31751839|31751841
20	31752416	31752667	0.252	2	31752416|31752667
20	31753473	31753835	0.363	7	31753473|31753499|31753650|31753688|31753773|31753809|31753835
20	31753987	31753992	0.006	2	31753987|31753992
20	31754076	31754080	0.005	2	31754076|31754080
20	31754513	31754669	0.157	2	31754513|31754669
20	31754738	31755627	0.89	9	31754738|31754858|31754894|31754945|31755052|31755125|31755207|31755236|31755627
20	31755812	31755819	0.008	2	31755812|31755819
20	31755847	31755861	0.015	2	31755847|31755861
20	31755916	31755925	0.01	2	31755916|31755925
20	31756042	31756052	0.011	3	31756042|31756050|31756052
20	31756316	31756434	0.119	5	31756316|31756417|31756421|31756428|31756434
20	31756624	31756633	0.01	2	31756624|31756633
20	31756795	31756933	0.139	3	31756795|31756814|31756933
20	31757011	31757020	0.01	2	31757011|31757020
20	31757245	31757324	0.08	2	31757245|31757324
20	31757376	31757385	0.01	2	31757376|31757385
20	31757509	31757512	0.004	3	31757509|31757511|31757512
20	31757525	31757569	0.045	2	31757525|31757569
20	31757869	31758207	0.339	6	31757869|31757897|31758036|31758097|31758143|31758207
20	31758359	31758393	0.035	3	31758359|31758389|31758393
20	31758421	31758631	0.211	2	31758421|31758631
20	31758664	31758791	0.128	2	31758664|31758791
20	31758846	31758848	0.003	2	31758846|31758848
20	31759042	31759084	0.043	2	31759042|31759084
20	31759519	31769773	10.255	56	31759519|31759523|31759627|31759785|31760053|31760566|31760809|31760869|31760939|31761006|31761244|31761434|31761476|31761527|31761553|31761562|31761697|31761850|31762017|31762094|31762118|31762283|31762290|31762554|31762673|31762730|31762807|31762916|31763319|31763355|31763715|31764008|31764512|31764781|31764797|31764882|31765132|31765325|31765420|31765444|31765671|31765687|31766030|31766253|31766438|31766698|31766772|31766784|31767013|31767171|31767215|31767674|31768151|31768547|31769609|31769773
20	31770326	31796303	25.978	150	31770326|31770643|31771578|31771981|31773036|31773551|31773737|31773751|31774396|31774474|31774679|31774873|31775167|31775193|31775303|31775389|31775553|31775557|31776406|31776517|31777346|31777367|31777378|31777413|31777425|31777441|31777448|31777452|31777875|31777880|31777887|31777966|31778049|31778067|31778207|31778280|31778292|31778316|31778327|31778446|31778756|31778855|31778912|31778930|31778989|31779096|31779684|31780100|31780585|31781006|31781404|31781501|31781586|31781878|31781910|31781983|31782139|31782189|31782867|31782885|31782914|31782936|31783432|31783469|31783558|31783564|31783704|31784157|31784499|31784764|31785518|31785729|31785939|31785954|31786023|31787014|31787169|31787196|31787243|31787384|31787428|31787665|31787777|31787797|31788053|31788249|31788271|31788484|31788752|31788761|31789037|31789117|31789188|31789203|31789224|31789318|31789466|31789486|31789497|31789571|31789698|31790066|31790083|31790176|31790355|31790359|31790482|31790496|31790680|31790878|31790946|31790967|31790995|31791025|31791204|31791260|31791297|31791548|31791561|31791944|31792197|31792232|31792276|31792439|31792574|31792928|31793131|31793197|31793230|31793335|31793408|31793409|31793516|31793640|31793641|31793662|31793685|31793777|31793789|31794123|31794132|31794253|31794510|31794633|31794818|31795567|31795836|31796033|31796068|31796303
20	31796461	31797280	0.82	3	31796461|31796500|31797280
20	31798148	31798201	0.054	3	31798148|31798157|31798201
20	31798833	31802138	3.306	5	31798833|31798900|31801355|31801918|31802138
20	31802239	31802246	0.008	3	31802239|31802242|31802246
20	31802270	31802281	0.012	3	31802270|31802274|31802281
20	31803285	31838103	34.819	154	31803285|31803927|31803988|31804610|31804979|31805228|31805464|31805511|31805536|31805581|31805606|31805909|31806028|31806035|31806093|31806118|31806120|31806509|31807041|31807754|31807816|31807980|31808122|31808862|31808934|31808951|31809187|31809663|31809669|31809981|31810070|31810078|31810110|31810221|31810903|31811012|31811308|31811430|31811553|31811830|31812275|31812994|31813143|31813211|31813625|31814162|31814221|31814476|31814578|31814639|31814651|31814665|31814779|31815177|31815248|31815267|31815279|31815451|31815543|31815636|31815675|31815970|31816114|31816174|31816191|31816534|31816555|31816645|31816672|31816838|31816883|31817193|31817339|31817350|31817367|31817369|31817373|31817582|31817651|31817767|31818371|31819115|31819189|31819486|31819533|31819538|31819542|31819708|31820043|31820510|31820635|31820707|31821672|31821678|31822054|31822059|31822237|31822658|31822982|31823313|31823768|31824098|31824102|31824117|31824353|31824670|31824743|31825004|31825056|31825057|31825538|31825580|31825997|31826766|31827042|31827677|31828199|31829051|31829069|31829272|31829530|31829678|31829686|31830209|31830266|31830415|31830704|31830769|31830927|31831077|31831169|31831261|31831544|31831708|31831819|31831888|31832331|31832921|31832996|31833017|31833201|31833332|31833630|31834333|31834359|31834696|31835405|31836025|31836290|31836403|31836460|31837114|31838013|31838103
20	31838830	31838887	0.058	8	31838830|31838850|31838851|31838863|31838864|31838867|31838885|31838887
20	31838914	31838925	0.012	2	31838914|31838925
20	31839025	31839142	0.118	11	31839025|31839026|31839031|31839056|31839066|31839084|31839095|31839111|31839115|31839133|31839142
20	31839281	31839340	0.06	5	31839281|31839296|31839302|31839336|31839340
20	31839757	31846116	6.36	25	31839757|31840639|31841217|31841411|31842064|31842112|31842131|31842964|31843261|31843332|31843570|31843635|31843639|31843677|31844397|31844405|31844574|31844672|31845053|31845118|31845211|31845395|31845835|31845881|31846116
20	31846181	31846198	0.018	2	31846181|31846198
20	31846217	31846224	0.008	3	31846217|31846223|31846224
20	31846235	31846276	0.042	6	31846235|31846239|31846241|31846251|31846266|31846276
20	31846324	31846334	0.011	2	31846324|31846334
20	31846360	31846442	0.083	7	31846360|31846366|31846372|31846377|31846393|31846433|31846442
20	31846455	31846516	0.062	4	31846455|31846492|31846496|31846516
20	31846559	31846569	0.011	2	31846559|31846569
20	31846577	31846631	0.055	7	31846577|31846591|31846593|31846611|31846617|31846619|31846631
20	31846683	31846691	0.009	3	31846683|31846686|31846691
20	31846714	31849752	3.039	22	31846714|31846803|31846814|31846867|31846922|31846991|31847154|31847482|31847967|31848148|31848177|31848187|31848246|31848501|31848835|31849131|31849144|31849196|31849568|31849743|31849745|31849752

### Sheet: Table S5
Table S5: SNPs in each marker group, with representative markers for each marker group (M01-M06) in bold, below which are SNPs in tight linkage (R2>0.9) with the representative marker. Sites in red lie outside 173kb region.
M01	M02	M03	M04	M05	M06
31634985	31634532	31632576	31632561	31631693	31630428
31604127	31607225	31591980	31605716	31608214	31455660
31611515	31607560	31592534	31606452	31611179	31456786
31614741	31609306	31592628	31606828	31611229	31459066
31630491	31609478	31601315	31606867	31613310	31464038
31632556	31611442	31602571	31607082	31613915	31468906
31636048	31611512	31603014	31607466	31614668	31473407
31637723	31611703	31604016	31607482	31615000	31474338
31642682	31612032	31604185	31607987	31615083	31474485
31643639	31613290	31604889	31608846	31615707	31498015
31649589	31614738	31605420	31608847	31620339	31513434
31649887	31614820	31605894	31608960	31621571	31516622
31662177	31614959	31607377	31609408	31623534	31518655
31663331	31615222	31607676	31609673	31630811	31524291
31668132	31615358	31608956	31610257	31638365	31528383
31668345	31615616	31609365	31610522	31640478	31530329
31674366	31615862	31611384	31610567	31646291	31545901
31677394	31616149	31612700	31611155		31555183
31680574	31616977	31613113	31611467		31558897
31680824	31620094	31614092	31611557		31562858
31687212	31622017	31614159	31611655		31568816
31687912	31622676	31617184	31611661		31568966
31695886	31625114	31617361	31612010		31571318
31704860	31626156	31618462	31613235		31572307
31708981	31626298	31618852	31613246		31579536
31710115	31626312	31619631	31613337		31582475
31711274	31626735	31620259	31613392		31582809
31741678	31626901	31621701	31613819		31592843
31743041	31627422	31624520	31614405		31601449
31745546	31627550	31627301	31614804		31606002
31751446	31629035	31628569	31615233		31614816
31762673	31630091	31630365	31615547		31616527
31777346	31630260	31631085	31616636		31627440
31803988	31630577	31632261	31616675		31638643
31806509	31631227	31632575	31616878		31643032
31843570	31631399	31633783	31617647		31643344
31847967	31631920	31634165	31617904		31645786
31862618	31634663	31634676	31618572		31647551
31877978	31635097	31635502	31619888		31653300
31880970	31635574	31636097	31621924		31654953
31881422	31635595	31638265	31624319		31657688
	31636002	31638674	31624380		31660868
	31637093	31638782	31624991		31663217
	31637542	31639309	31625107		31664010
	31637651	31639674	31625326		31666720
	31637672	31639753	31626206		31668870
	31637765	31639979	31626224		31671446
	31637915	31640405	31626856		31676703
	31638392	31640456	31626994		31682780
	31638848	31640637	31627082		31683569
	31638947	31641011	31627720		31695221
	31639835	31641563	31627908		31697624
	31640027	31641649	31628384		31705158
	31640120	31642421	31628673		31712355
	31640256	31642467	31629040		31713238
	31640493	31642500	31629097		31713540
	31643681	31643033	31629462		31754882
	31643745	31645539	31629499		31758951
	31644011	31646449	31629679		31774388
	31644477	31671873	31630556		31780279
	31646102		31630665
	31646404		31630782
	31647586		31630823
	31648088		31630921
	31649254		31631379
	31656046		31632015
	31656480		31634307
	31660465		31634884
	31660530		31634942
	31661685		31635491
	31665821		31636213
	31668240		31636541
	31669943		31637283
	31670732		31637764
	31672104		31637826
	31675613		31637973
	31677189		31638929
	31677265		31639439
			31639543
			31639609
			31640717
			31640753
			31641120
			31641206
			31641366
			31641509
			31641641
			31642031
			31642082
			31642193
			31642847
			31643046
			31643126
			31643478
			31644031
			31644055
			31644113
			31644404
			31645703
			31646546
			31646798
			31647780
			31648021
			31648758
			31649977
			31651247
			31651279
			31652271
			31654020
			31654609
			31654730
			31655141
			31655742
			31656612
			31656987
			31657021
			31658511
			31658591
			31658717
			31659594
			31660039
			31662312
			31663275
			31663531
			31663704
			31663827
			31664016
			31664239
			31665064
			31665226
			31666345
			31666856
			31667336
			31667440
			31667521
			31667825
			31668130
			31668698
			31669307
			31669399
			31669424
			31669583
			31669619
			31670013
			31670844
			31671414
			31672130
			31672335
			31673211
			31673374
			31673555
			31673675
			31674600
			31675857
			31676697
			31676773
			31676870

### Sheet: Table S6
Table S6: Summary of 985 soybean individuals, including site-centric haplotype group assignment, and variant information for key sites in the high protein haplotype
Hap	ID	Prot	Oil	Grp	Origin_country	GWAS-SNP	31727019 Alllele	31727019_CopyNum	31728619_304BP_SV	31728619_INS
A	PI378696B	44.9	11.9	wt	Japan	T/T	CCAACAACAA/CCAACAACAA	3	DEL	./.
A	PI378696A	43.4	12.7	wt	Korea	T/T	CCAACAACAA/CCAACAACAA	3	DEL	./.
A	HN092	41.1	19.4	mcult	Russia	T/T	C/CCAACAACAACAACAACAA	het1	REF	A/A
A	SRR1533182	56.8	9.3	wt	China	C/C	C/CCAACAACAACAA	het1	REF	A/A
A	USB.107	52.5	9.5	lr	Russia	T/T	C/C	REF	REF	A/A
A	USB.538	48.8	10.2	lr	Russia	T/T	C/C	REF	REF	A/A
A	USB.037	45.5	11.8	lr	China	T/T	C/C	REF	REF	A/A
A	HN075	46.6	11.9	lr	China	T/T	C/C	REF	REF	A/A
A	HN077	48	11.9	lr	Japan	T/T	C/C	REF	REF	A/A
A	HN097	49.2	12.2	lr	China	T/T	C/C	REF	REF	A/A
A	USB.596	45.3	12.3	lr	USA	T/T	C/C	REF	REF	A/A
A	HN098	49.3	12.3	lr	China	T/T	C/C	REF	REF	A/A
A	USB.182	45.8	12.4	lr	Algeria	T/T	C/C	REF	REF	A/A
A	USB.499	41.3	12.6	lr	China	T/T	C/C	REF	REF	A/A
A	USB.014	53.1	12.7	lr	China	T/T	C/C	REF	REF	A/A
A	USB.490	46.1	13	lr	Japan	T/T	C/C	REF	REF	A/A
A	USB.585	45.1	13	lr	USA	T/T	C/C	REF	REF	A/A
A	USB.129	53.9	13.3	lr	China	T/T	C/C	REF	REF	A/A
A	USB.301	45.2	13.4	lr	China	T/T	C/C	REF	REF	A/A
A	USB.306	44	13.6	lr	China	T/T	C/C	REF	REF	A/A
A	HNSM.06	45.2	13.7	lr	China	T/T	C/C	REF	REF	A/A
A	USB.047	49.8	13.8	lr	China	T/T	C/C	REF	REF	A/A
A	USB.745	51	13.9	lr	China	T/T	C/C	REF	REF	A/A
A	USB.295	47.2	14	lr	China	T/T	C/C	REF	REF	A/A
A	HN072	41.1	14	lr	Japan	T/T	C/C	REF	REF	A/A
A	USB.207	47.3	14.1	lr	Japan	T/T	C/C	REF	REF	A/A
A	HN022	42.9	14.3	lr	Russia	T/T	C/C	REF	REF	A/A
A	USB.169	44.1	14.3	lr	Russia	T/T	C/C	REF	REF	A/A
A	USB.522	48.8	14.4	lr	Russia	T/T	C/C	REF	REF	A/A
A	USB.680	45.3	14.4	lr	Argentina	T/T	C/C	REF	REF	A/A
A	USB.146	48.3	14.4	lr	Hungary	T/T	C/C	REF	REF	A/A
A	USB.675	47.5	14.5	lr	China	T/T	C/C	REF	REF	A/A
A	SRR1533315	49.5	14.5	lr	Japan	T/T	C/C	REF	REF	A/A
A	HN018	45.5	14.5	lr	Korea	T/T	C/C	REF	REF	A/A
A	USB.368	50.2	14.5	lr	China	T/T	C/C	REF	REF	A/A
A	USB.228	43.7	14.6	lr	China	T/T	C/C	REF	REF	A/A
A	HN096	51.2	14.6	lr	Hungary	T/T	C/C	REF	REF	A/A
A	SRR1533319	50.2	14.6	lr	India	T/T	C/C	REF	REF	A/A
A	HN091	44.7	14.7	lr	China	T/T	C/C	REF	REF	A/A
A	HNY.10	53.6	14.7	lr	Japan	T/T	C/C	REF	REF	A/A
A	USB.485	50.3	14.7	lr	China	T/T	C/C	REF	REF	A/A
A	USB.763	45.7	14.8	lr	China	T/T	C/C	REF	REF	A/A
A	HNY.42	45.4	14.9	lr	Korea	T/T	C/C	REF	REF	A/A
A	USB.159	46.4	14.9	lr	China	T/T	C/C	REF	REF	A/A
A	HN025	43.1	14.9	lr	China	T/T	C/C	REF	REF	A/A
A	HN060	43.4	14.9	lr	USA	T/T	C/C	REF	REF	A/A
A	USB.742	48.7	15	lr	China	T/T	C/C	REF	REF	A/A
A	USB.343	48.6	15	lr	China	T/T	C/C	REF	REF	A/A
A	USB.232	46.9	15	lr	China	T/T	C/C	REF	REF	A/A
A	USB.050	44.7	15	lr	Japan	T/T	C/C	REF	REF	A/A
A	HN015	45	15	lr	Korea	T/T	C/C	REF	REF	A/A
A	USB.676	46.8	15.1	lr	China	T/T	C/C	REF	REF	A/A
A	USB.729	49.5	15.1	lr	China	T/T	C/C	REF	REF	A/A
A	HN007	43.2	15.1	lr	Korea	T/T	C/C	REF	REF	A/A
A	USB.372	46.6	15.1	lr	Australia	T/T	C/C	REF	REF	A/A
A	USB.783	42.7	15.1	lr	Japan	T/T	C/C	REF	REF	A/A
A	HN055	45.1	15.2	lr	China	T/T	C/C	REF	REF	A/A
A	USB.602	45	15.3	lr	USA	T/T	C/C	REF	REF	A/A
A	USB.378	46.2	15.3	lr	Japan	T/T	C/C	REF	REF	A/A
A	USB.787	46	15.3	lr	Taiwan	T/T	C/C	REF	REF	A/A
A	USB.367	45.7	15.3	lr	China	T/T	C/C	REF	REF	A/A
A	USB.101	47.9	15.4	lr	China	T/T	C/C	REF	REF	A/A
A	HN076	44	15.4	lr	Japan	T/T	C/C	REF	REF	A/A
A	USB.505	46.5	15.4	lr	Japan	T/T	C/C	REF	REF	A/A
A	USB.324	49.2	15.4	lr	China	T/T	C/C	REF	REF	A/A
A	USB.170	48.2	15.4	lr	China	T/T	C/C	REF	REF	A/A
A	HN017B	43.7	15.5	lr	Korea	T/T	C/C	REF	REF	A/A
A	USB.520	45.8	15.5	lr	Russia	T/T	C/C	REF	REF	A/A
A	HN005	43.1	15.5	lr	Korea	T/T	C/C	REF	REF	A/A
A	USB.494	44.2	15.6	lr	Japan	T/T	C/C	REF	REF	A/A
A	USB.533	46	15.6	lr	Russia	T/T	C/C	REF	REF	A/A
A	USB.294	44.7	15.6	lr	China	T/T	C/C	REF	REF	A/A
A	USB.384	45.1	15.6	lr	China	T/T	C/C	REF	REF	A/A
A	SRR1533243	44.3	15.6	lr	USA	T/T	C/C	REF	REF	A/A
A	HN050	47.1	15.6	lr	China	T/T	C/C	REF	REF	A/A
A	USB.115	46.4	15.7	lr	India	T/T	C/C	REF	REF	A/A
A	USB.677	44.9	15.7	lr	China	T/T	C/C	REF	REF	A/A
A	USB.357	46.5	15.7	lr	China	T/T	C/C	REF	REF	A/A
A	USB.376	44.9	15.7	lr	Unknown	T/T	C/C	REF	REF	A/A
A	USB.106	45.5	15.8	lr	Japan	T/T	C/C	REF	REF	A/A
A	HNSM.14	42.7	15.8	lr	USA	T/T	C/C	REF	REF	A/A
A	SRR1533266	43.2	15.8	lr	Former_Serbia	T/T	C/C	REF	REF	A/A
A	USB.541	45.9	15.8	lr	Russia	T/T	C/C	REF	REF	A/A
A	USB.385	45.6	15.8	lr	China	T/T	C/C	REF	REF	A/A
A	SRR1533290	44.6	15.8	lr	USA	T/T	C/C	REF	DEL	A/A
A	USB020	43.5	15.8	lr	Japan	T/T	C/C	REF	REF	A/A
A	USB.780	45.9	15.8	lr	Brazil	T/T	C/C	REF	REF	A/A
A	USB.331	51.2	15.8	lr	China	T/T	C/C	REF	REF	A/A
A	USB.753	50.7	15.8	lr	China	T/T	C/C	REF	REF	A/A
A	SRR1533239	46.9	15.9	lr	Canada	C/C	C/C	REF	REF	A/A
A	USB.798	44.8	15.9	lr	USA	T/T	C/C	REF	REF	A/A
A	USB.377	42.8	15.9	lr	China	T/T	C/C	REF	REF	A/A
A	USB.342	46.2	16	lr	China	T/T	C/C	REF	REF	A/A
A	HNSM.10	45.9	16	lr	USA	T/T	C/C	REF	REF	A/A
A	HNSM.11	42.4	16	lr	Korea	T/T	C/C	REF	REF	A/A
A	USB.792	48.1	16.1	lr	Taiwan	T/T	C/C	REF	REF	A/A
A	USB.782	47.9	16.1	lr	USA	T/T	C/C	REF	REF	A/A
A	HNSM.17	43.9	16.1	lr	Korea	T/T	C/C	REF	REF	A/A
A	USB.574	45.6	16.1	lr	USA	T/T	C/C	REF	REF	A/A
A	USB.697	49	16.1	lr	China	T/T	C/C	REF	REF	A/A
A	USB.553	42	16.1	lr	China	T/T	C/C	REF	REF	A/A
A	USB.772	42.1	16.1	lr	China	T/T	C/C	REF	REF	A/A
A	USB.084	44.9	16.2	lr	Unknown	T/T	C/C	REF	REF	A/A
A	USB.530	44.7	16.2	lr	Russia	T/T	C/C	REF	REF	A/A
A	HNSM.16	45	16.2	lr	China	T/T	C/C	REF	REF	A/A
A	USB.604	46	16.2	lr	China	T/T	C/C	REF	REF	A/A
A	USB.245	45.2	16.2	lr	USA	T/T	C/C	REF	REF	A/A
A	USB.803	40.7	16.2	lr	USA	T/T	C/C	REF	REF	A/A
A	HN047	46.9	16.2	lr	China	T/T	C/C	REF	REF	A/A
A	USB.773	42.5	16.2	lr	China	T/T	C/C	REF	REF	A/A
A	USB.167	43.9	16.3	lr	China	T/T	C/C	REF	REF	A/A
A	USB.381	42.8	16.3	lr	China	T/T	C/C	REF	REF	A/A
A	HN057	50	16.3	lr	Korea	T/T	C/C	REF	REF	A/A
A	USB.751	44.7	16.4	lr	China	T/T	C/C	REF	REF	A/A
A	USB.298	40.7	16.4	lr	China	T/T	C/C	REF	REF	A/A
A	USB.156	46.2	16.4	lr	Russia	T/T	C/C	REF	REF	A/A
A	HNY.09	48.7	16.4	lr	Japan	T/T	C/C	REF	REF	A/A
A	USB.560	45.7	16.4	lr	China	T/T	C/C	REF	REF	A/A
A	USB.090	45.6	16.5	lr	China	T/T	C/C	REF	REF	A/A
A	USB.354	46	16.5	lr	China	T/T	C/C	REF	REF	A/A
A	HN085	46.9	16.5	lr	Russia	T/T	C/C	REF	REF	A/A
A	HN104	46.5	16.5	lr	China	T/T	C/C	REF	REF	A/A
A	USB.040	47.5	16.5	lr	China	T/T	C/C	REF	REF	A/A
A	HNSM.02	43.3	16.5	lr	Korea	T/T	C/C	REF	REF	A/A
A	USB.366	46.3	16.5	lr	China	T/T	C/C	REF	REF	A/A
A	HN106	41.9	16.5	lr	China	T/T	C/C	REF	REF	A/A
A	USB.778	42.8	16.5	lr	Korea	T/T	C/C	REF	REF	A/A
A	USB.781	47.4	16.5	lr	USA	T/T	C/C	REF	REF	A/A
A	USB.199	43.6	16.5	lr	China	T/T	C/C	REF	REF	A/A
A	SRR1533341	42.6	16.6	lr	Algeria	T/T	C/C	REF	REF	A/A
A	HN016B	41.2	16.6	lr	Japan	T/T	C/C	REF	REF	A/A
A	USB.732	41.6	16.6	lr	Russia	T/T	C/C	REF	REF	A/A
A	HN012	43.5	16.6	lr	Korea	T/T	C/C	REF	REF	A/A
A	HNSM.15	48.6	16.6	lr	China	T/T	C/C	REF	REF	A/A
A	USB.776	42.7	16.6	lr	China	T/T	C/C	REF	REF	A/A
A	USB.540	46.6	16.6	lr	Russia	T/T	C/C	REF	REF	A/A
A	USB.223	44.5	16.6	lr	USA	T/T	C/C	REF	REF	A/A
A	USB.573	44.5	16.6	lr	USA	T/T	C/C	REF	REF	A/A
A	HNSM.18	48.7	16.6	lr	China	T/T	C/C	REF	REF	A/A
A	USB.334	46.2	16.7	lr	Korea	T/T	C/C	REF	REF	A/A
A	USB.226	44.7	16.7	lr	Russia	T/T	C/C	REF	REF	A/A
A	USB.112	42.7	16.7	lr	Austria	T/T	C/C	REF	REF	A/A
A	USB.110	47.1	16.7	lr	Russia	T/T	C/C	REF	REF	A/A
A	USB.310	47.6	16.7	lr	China	T/T	C/C	REF	REF	A/A
A	USB.793	45.4	16.7	lr	Taiwan	T/T	C/C	REF	REF	A/A
A	USB.526	46.2	16.7	lr	Moldova	T/T	C/C	REF	REF	A/A
A	USB.308	46.9	16.7	lr	China	T/T	C/C	REF	REF	A/A
A	USB.320	50.2	16.7	lr	China	T/T	C/C	REF	REF	A/A
A	SRR1533229	42.6	16.7	lr	Korea	C/C	C/C	REF	REF	A/A
A	USB.314	46.2	16.8	lr	China	T/T	C/C	REF	REF	A/A
A	HN032	46.5	16.8	lr	China	T/T	C/C	REF	REF	A/A
A	USB.614	47.3	16.8	lr	China	T/T	C/C	REF	REF	A/A
A	HN084	49.2	16.8	lr	Hungary	T/T	C/C	REF	REF	A/A
A	USB.795	47.1	16.8	lr	USA	T/T	C/C	REF	REF	A/A
A	USB.148	46.3	16.8	lr	China	T/T	C/C	REF	REF	A/A
A	USB.158	44.1	16.8	lr	Russia	T/T	C/C	REF	REF	A/A
A	USB.444	43.2	16.9	lr	China	T/T	C/C	REF	REF	A/A
A	USB.049	41.2	16.9	lr	Japan	T/T	C/C	REF	REF	A/A
A	USB.688	47	16.9	lr	China	T/T	C/C	REF	REF	A/A
A	USB.345	42.5	16.9	lr	China	T/T	C/C	REF	REF	A/A
A	HN026	44.6	16.9	lr	China	T/T	C/C	REF	REF	A/A
A	HN010	44.3	16.9	lr	Korea	T/T	C/C	REF	REF	A/A
A	USB.786	47.7	17	lr	China	T/T	C/C	REF	REF	A/A
A	USB.740	44.1	17	lr	China	T/T	C/C	REF	REF	A/A
A	USB.386	46.9	17	lr	China	T/T	C/C	REF	REF	A/A
A	SRR1533278	47.4	17	lr	USA	T/T	C/C	REF	REF	A/A
A	USB.719	45.7	17	lr	China	T/T	C/C	REF	REF	A/A
A	HNSM.20	45.1	17	lr	Serbia	T/T	C/C	REF	REF	A/A
A	USB.183	44.6	17	lr	Australia	T/T	C/C	REF	REF	A/A
A	HN107	44.1	17	lr	Romania	T/T	C/C	REF	REF	A/A
A	USB.576	46.1	17	lr	China	T/T	C/C	REF	REF	A/A
A	USB.672	45.4	17.1	lr	China	T/T	C/C	REF	REF	A/A
A	USB.784	46.4	17.1	lr	Korea	T/T	C/C	REF	REF	A/A
A	USB.794	41.7	17.1	lr	USA	T/T	C/C	REF	REF	A/A
A	USB.663	46.4	17.2	lr	China	T/T	C/C	REF	REF	A/A
A	USB.162	41.6	17.2	lr	China	T/T	C/C	REF	REF	A/A
A	USB.594	41.6	17.2	lr	USA	T/T	C/C	REF	REF	A/A
A	USB.737	43	17.2	lr	China	T/T	C/C	REF	REF	A/A
A	USB.100	48.9	17.2	lr	China	T/T	C/C	REF	REF	A/A
A	HNSM.19	46	17.2	lr	Sweden	T/T	C/C	REF	REF	A/A
A	HNSM.21	45.1	17.2	lr	USA	T/T	C/C	REF	REF	A/A
A	USB.241	46.5	17.3	lr	Canada	T/T	C/C	REF	REF	A/A
A	HN058	42.4	17.3	lr	China	T/T	C/C	REF	REF	A/A
A	USB.316	45	17.3	lr	China	T/T	C/C	REF	REF	A/A
A	USB.710	44.7	17.3	lr	China	T/T	C/C	REF	REF	A/A
A	USB.750	47.2	17.3	lr	China	T/T	C/C	REF	REF	A/A
A	HNSM.08	45.5	17.3	lr	USA	T/T	C/C	REF	REF	A/A
A	USB.717	48.3	17.4	lr	China	T/T	C/C	REF	REF	A/A
A	HNSM.05	44.4	17.4	lr	China	T/T	C/C	REF	REF	A/A
A	USB.734	42.1	17.4	lr	Korea	T/T	C/C	REF	REF	A/A
A	HN082	48.4	17.4	lr	China	T/T	C/C	REF	REF	A/A
A	HN038	40.3	17.4	lr	China	T/T	C/C	REF	REF	A/A
A	USB.592	44.4	17.4	lr	USA	T/T	C/C	REF	REF	A/A
A	USB.488	45.3	17.5	lr	Tanzania	T/T	C/C	REF	REF	A/A
A	USB.113	47.3	17.5	lr	Serbia	T/T	C/C	REF	REF	A/A
A	HN037	39.2	17.5	lr	Korea	T/T	C/C	REF	REF	A/A
A	USB.383	45.8	17.5	lr	China	T/T	C/C	REF	REF	A/A
A	HN021	41.5	17.5	lr	Korea	T/T	C/C	REF	N/A	A/A
A	USB.315	47.2	17.5	lr	China	T/T	C/C	REF	REF	A/A
A	USB.556	45	17.5	lr	China	T/T	C/C	REF	REF	A/A
A	HN003	41.7	17.5	lr	Japan	T/T	C/C	REF	REF	A/A
A	USB.500	43.7	17.6	lr	China	T/T	C/C	REF	REF	A/A
A	USB.307	45.5	17.6	lr	China	T/T	C/C	REF	REF	A/A
A	HNSM.04	46.8	17.6	lr	China	T/T	C/C	REF	REF	A/A
A	HNSM.07	46.3	17.6	lr	China	T/T	C/C	REF	REF	A/A
A	USB.327	46	17.6	lr	China	T/T	C/C	REF	REF	A/A
A	USB.705	48.4	17.6	lr	China	T/T	C/C	REF	REF	A/A
A	HN081	48.4	17.6	lr	Japan	T/T	C/C	REF	REF	A/A
A	USB.561	46.1	17.6	lr	China	T/T	C/C	REF	REF	A/A
A	USB.527	43.3	17.6	lr	Moldova	T/T	C/C	REF	REF	A/A
A	USB.597	42.5	17.6	lr	USA	T/T	C/C	REF	REF	A/A
A	USB.581	44.4	17.6	lr	Vietnam	T/T	C/C	REF	REF	A/A
A	USB.346	42.7	17.6	lr	China	T/T	C/C	REF	REF	A/A
A	USB.566	45.2	17.6	lr	Korea	T/T	C/C	REF	REF	A/A
A	USB.171	43.9	17.6	lr	China	T/T	C/C	REF	REF	A/A
A	USB.571	41.4	17.6	lr	USA	T/T	C/C	REF	REF	A/A
A	USB.582	45.7	17.6	lr	Brazil	T/T	C/C	REF	REF	A/A
A	HNEX.34	44.7	17.6	lr	USA	T/T	C/C	REF	REF	A/A
A	USB.728	48.4	17.6	lr	China	T/T	C/C	REF	REF	A/A
A	AB.01	44	17.6	lr	South_Korea	T/T	C/C	REF	REF	A/A
A	HN049	46.6	17.6	lr	China	T/T	C/C	REF	REF	A/A
A	USB.336	48.6	17.7	lr	USA	T/T	C/C	REF	REF	A/A
A	SRR1533286	46.1	17.7	lr	USA	T/T	C/C	REF	REF	A/A
A	USB.730	42.9	17.7	lr	China	T/T	C/C	REF	REF	A/A
A	USB.682	44.2	17.7	lr	Argentina	T/T	C/C	REF	REF	A/A
A	USB.135	42.5	17.7	lr	China	T/T	C/C	REF	REF	A/A
A	USB.650	42.5	17.7	lr	China	T/T	C/C	REF	REF	A/A
A	USB.302	41.6	17.8	lr	China	T/T	C/C	REF	REF	A/A
A	USB.551	43.8	17.8	lr	China	T/T	C/C	REF	REF	A/A
A	USB.769	47	17.8	lr	China	T/T	C/C	REF	REF	A/A
A	HN086	47.4	17.8	lr	Romania	T/T	C/C	REF	REF	A/A
A	USB.586	45.9	17.8	lr	USA	T/T	C/C	REF	REF	A/A
A	USB011	45.6	17.8	lr	Japan	T/T	C/C	REF	REF	A/A
A	USB.339	45.8	17.8	lr	China	T/T	C/C	REF	REF	A/A
A	USB.184	43.5	17.8	lr	USA	T/T	C/C	REF	REF	A/A
A	USB.131	44.3	17.8	lr	China	T/T	C/C	REF	REF	A/A
A	HN090	48.4	17.9	lr	Russia	T/T	C/C	REF	REF	A/A
A	USB.670	48.1	17.9	lr	China	T/T	C/C	REF	REF	A/A
A	USB.459	45.4	17.9	lr	China	T/T	C/C	REF	REF	A/A
A	USB.700	46.3	17.9	lr	China	T/T	C/C	REF	REF	A/A
A	USB.012	41.7	17.9	lr	China	T/T	C/C	REF	REF	A/A
A	USB.178	41.4	17.9	lr	China	T/T	C/C	REF	REF	A/A
A	USB.548	47.2	17.9	lr	China	T/T	C/C	REF	REF	A/A
A	HNEX.18	42.6	17.9	lr	Korea	T/T	C/C	REF	REF	A/A
A	USB.202	41.2	17.9	lr	China	T/T	C/C	REF	REF	A/A
A	USB.673	44.1	18	lr	China	T/T	C/C	REF	REF	A/A
A	SRR1533236	46.6	18	lr	USA	C/C	C/C	REF	REF	A/A
A	USB.371	43	18	lr	China	T/T	C/C	REF	REF	A/A
A	USB.703	46.2	18	lr	China	T/T	C/C	REF	REF	A/A
A	USB.375	42.5	18	lr	China	T/T	C/C	REF	REF	A/A
A	USB.694	45.3	18	lr	China	T/T	C/C	REF	REF	A/A
A	USB.779	45.4	18	lr	Vietnam	T/T	C/C	REF	REF	A/A
A	USB.201	46.3	18	lr	China	T/T	C/C	REF	REF	A/A
A	USB.186	43.3	18	lr	USA	T/T	C/C	REF	REF	A/A
A	USB.528	45	18	lr	Russia	T/T	C/C	REF	REF	A/A
A	USB.525	44.4	18	lr	Moldova	T/T	C/C	REF	REF	A/A
A	USB.518	43.1	18	lr	China	T/T	C/C	REF	REF	A/A
A	USB.198	43.5	18	lr	Kyrgzstan	T/T	C/C	REF	REF	A/A
A	USB.238	46.3	18.1	lr	USA	T/T	C/C	REF	REF	A/A
A	USB.326	46.3	18.1	lr	China	T/T	C/C	REF	REF	A/A
A	USB010	43	18.1	lr	Korea	T/T	C/C	REF	REF	A/A
A	USB.374	42.5	18.1	lr	China	T/T	C/C	REF	REF	A/A
A	USB.691	47.3	18.1	lr	China	T/T	C/C	REF	REF	A/A
A	SRR1533333	43.8	18.1	lr	Romania	T/T	C/C	REF	REF	A/A
A	USB.124	47.2	18.1	lr	China	T/T	C/C	REF	REF	A/A
A	USB.431	44.4	18.1	lr	Korea	T/T	C/C	REF	REF	A/A
A	USB.450	45.5	18.1	lr	China	T/T	C/C	REF	REF	A/A
A	USB013	43	18.1	lr	Japan	T/T	C/C	REF	REF	A/A
A	HNSM.09	44.5	18.1	lr	USA	T/T	C/C	REF	REF	A/A
A	HN034	41.5	18.1	lr	Former_Serbia	T/T	C/C	REF	REF	A/A
A	USB.303	43	18.2	lr	China	T/T	C/C	REF	REF	A/A
A	HNSM.03	45.7	18.2	lr	China	T/T	C/C	REF	REF	A/A
A	USB.664	45.6	18.2	lr	China	T/T	C/C	REF	REF	A/A
A	USB.480	43.9	18.2	lr	China	T/T	C/C	REF	REF	A/A
A	USB.439	46.6	18.2	lr	China	T/T	C/C	REF	REF	A/A
A	USB.218	42.7	18.3	lr	China	T/T	C/C	REF	REF	A/A
A	USB.277	42.5	18.3	lr	China	T/T	C/C	REF	REF	A/A
A	USB.044	42.3	18.3	lr	China	T/T	C/C	REF	REF	A/A
A	USB.196	42.8	18.3	lr	China	T/T	C/C	REF	REF	A/A
A	USB.188	44.5	18.3	lr	China	T/T	C/C	REF	REF	A/A
A	USB.204	44.5	18.3	lr	India	T/T	C/C	REF	REF	A/A
A	HN089	44.9	18.4	lr	Russia	T/T	C/C	REF	REF	A/A
A	USB.322	44.6	18.4	lr	China	T/T	C/C	REF	REF	A/A
A	USB.418	43.8	18.4	lr	China	T/T	C/C	REF	REF	A/A
A	USB.091	45.1	18.4	lr	Japan	T/T	C/C	REF	REF	A/A
A	USB.424	41.5	18.4	lr	Japan	T/T	C/C	REF	REF	A/A
A	USB.575	46.1	18.4	lr	China	T/T	C/C	REF	REF	A/A
A	USB.590	42.9	18.4	lr	USA	T/T	C/C	REF	REF	A/A
A	USB.016	42.2	18.5	lr	Unknown	T/T	C/C	REF	REF	A/A
A	USB.486	46.2	18.5	lr	Brazil	T/T	C/C	REF	REF	A/A
A	USB.312	42.1	18.5	lr	China	T/T	C/C	REF	REF	A/A
A	USB.448	45.9	18.5	lr	China	T/T	C/C	REF	REF	A/A
A	USB.587	42.4	18.5	lr	China	T/T	C/C	REF	REF	A/A
A	HN079	48.5	18.5	lr	China	T/T	C/C	REF	REF	A/A
A	HN031	42.6	18.5	lr	Nepal	T/T	C/C	REF	REF	A/A
A	USB.477	41.7	18.5	lr	Japan	T/T	C/C	REF	REF	A/A
A	USB.498	41	18.5	lr	China	T/T	C/C	REF	REF	A/A
A	USB.373	42.7	18.5	lr	USA	T/T	C/C	REF	REF	A/A
A	USB.193	45.7	18.5	lr	China	T/T	C/C	REF	REF	A/A
A	SRR1533272	42.6	18.5	lr	Canada	T/T	C/C	REF	REF	A/A
A	USB.210	43.2	18.5	lr	Japan	T/T	C/C	REF	REF	A/A
A	USB.122	45.7	18.5	lr	Taiwan	T/T	C/C	REF	REF	A/A
A	USB.521	45.2	18.5	lr	Russia	T/T	C/C	REF	REF	A/A
A	HNEX.29	43.5	18.5	lr	Korea	T/T	C/C	REF	REF	A/A
A	USB.741	46.8	18.6	lr	China	T/T	C/C	REF	REF	A/A
A	USB.642	48.9	18.6	lr	China	T/T	C/C	REF	REF	A/A
A	USB.758	45.8	18.6	lr	China	T/T	C/C	REF	REF	A/A
A	HNSM.13	45.1	18.6	lr	USA	T/T	C/C	REF	REF	A/A
A	USB.104	41.6	18.6	lr	South_Africa	T/T	C/C	REF	REF	A/A
A	USB.771	44.6	18.6	lr	China	T/T	C/C	REF	REF	A/A
A	USB.317	46.7	18.6	lr	China	T/T	C/C	REF	REF*28BP_DEL_31729392	A/A
A	USB.718	47.3	18.6	lr	China	T/T	C/C	REF	REF	A/A
A	USB.684	44.6	18.6	lr	China	T/T	C/C	REF	REF	A/A
A	USB.147	44.2	18.6	lr	China	T/T	C/C	REF	REF	A/A
A	USB.735	42.8	18.6	lr	China	T/T	C/C	REF	REF	A/A
A	USB.558	45.7	18.6	lr	China	T/T	C/C	REF	REF	A/A
A	HNEX.27	44.2	18.6	lr	Korea	T/T	C/C	REF	REF	A/A
A	USB.733	43.4	18.7	lr	China	T/T	C/C	REF	REF	A/A
A	USB.752	47.6	18.7	lr	China	T/T	C/C	REF	REF	A/A
A	USB.155	44.8	18.7	lr	Russia	T/T	C/C	REF	REF	A/A
A	USB017	43.8	18.7	lr	Japan	T/T	C/C	REF	REF	A/A
A	USB.332	41.5	18.7	lr	USA	T/T	C/C	REF	REF	A/A
A	USB.075	43.1	18.7	lr	China	T/T	C/C	REF	REF	A/A
A	USB.696	47	18.7	lr	China	T/T	C/C	REF	REF	A/A
A	USB.242	45.6	18.7	lr	Canada	T/T	C/C	REF	REF	A/A
A	USB.097	42.6	18.7	lr	China	T/T	C/C	REF	REF	A/A
A	USB.475	42.8	18.7	lr	Japan	T/T	C/C	REF	REF	A/A
A	USB.478	44.1	18.7	lr	Japan	T/T	C/C	REF	REF	A/A
A	HNEX.20	46.4	18.7	lr	Korea	T/T	C/C	REF	REF	A/A
A	SRR1533216	47	18.8	lr	China	C/C	C/C	REF	REF	A/A
A	USB.143	44.8	18.8	lr	Germany	T/T	C/C	REF	REF	A/A
A	SRR1533324	39.6	18.8	lr	Germany	T/T	C/C	REF	REF	A/A
A	USB.550	40.9	18.8	lr	China	T/T	C/C	REF	REF	A/A
A	USB.419	42.6	18.8	lr	Japan	T/T	C/C	REF	REF	A/A
A	USB.195	44	18.8	lr	China	T/T	C/C	REF	REF	A/A
A	USB.209	40.3	18.8	lr	Japan	T/T	C/C	REF	REF	A/A
A	HNY.53	43.5	18.9	lr	Korea	T/T	C/C	REF	REF	A/A
A	USB.699	47.8	18.9	lr	China	T/T	C/C	REF	REF	A/A
A	HNSM.12	43	18.9	lr	USA	T/T	C/C	REF	REF	A/A
A	USB.449	41.4	18.9	lr	China	T/T	C/C	REF	REF	A/A
A	USB.157	43.5	18.9	lr	Russia	T/T	C/C	REF	REF	A/A
A	USB.777	42.6	18.9	lr	Korea	T/T	C/C	REF	REF	A/A
A	USB.436	48.6	18.9	lr	China	T/T	C/C	REF	REF	A/A
A	USB.187	43	18.9	lr	Germany	T/T	C/C	REF	REF	A/A
A	USB.085	40.5	18.9	lr	Belgium	T/T	C/C	REF	REF	A/A
A	HNEX.14	46.4	18.9	lr	Korea	T/T	C/C	REF	REF	A/A
A	USB.173	43.4	18.9	lr	China	T/T	C/C	REF	REF	A/A
A	HN004	40.5	18.9	lr	Japan	T/T	C/C	REF	REF	A/A
A	USB.474	44.2	19	lr	Japan	T/T	C/C	REF	REF	A/A
A	SRR1533269	43.5	19	lr	USA	T/T	C/C	REF	REF	A/A
A	USB.064	44.4	19	lr	Japan	T/T	C/C	REF	REF	A/A
A	USB.185	43.7	19	lr	China	T/T	C/C	REF	REF	A/A
A	USB.583	41.6	19	lr	Taiwan	T/T	C/C	REF	REF	A/A
A	HNEX.19	42.8	19	lr	Korea	T/T	C/C	REF	REF	A/A
A	USB.092	41	19	lr	India	T/T	C/C	REF	REF	A/A
A	USB.417	43.2	19.1	lr	China	T/T	C/C	REF	REF	A/A
A	USB.445	46.5	19.1	lr	unknown	T/T	C/C	REF	REF	A/A
A	SRR1533271	43.6	19.1	lr	Canada	T/T	C/C	REF	REF	A/A
A	USB.151	47.5	19.1	lr	Georgia	T/T	C/C	REF	REF	A/A
A	USB046	40.3	19.1	lr	Russia	T/T	C/C	REF	REF	A/A
A	USB009	43.3	19.1	lr	Russia	T/T	C/C	REF	REF	A/A
A	USB.687	42.8	19.1	lr	USA	T/T	C/C	REF	REF	A/A
A	USB.109	43.1	19.1	lr	Romania	T/T	C/C	REF	REF	A/A
A	USB.175	41	19.1	lr	China	T/T	C/C	REF	REF	A/A
A	USB.235	41.9	19.1	lr	Korea	T/T	C/C	REF	REF	A/A
A	USB.591	39.4	19.1	lr	China	T/T	C/C	REF	REF	A/A
A	USB.433	45.4	19.1	lr	Japan	T/T	C/C	REF	REF	A/A
A	USB.412	42.5	19.1	lr	China	T/T	C/C	REF	REF	A/A
A	USB.216	41.3	19.1	lr	Japan	T/T	C/C	REF	REF	A/A
A	USB.565	42	19.1	lr	China	T/T	C/C	REF	REF	A/A
A	USB.569	43.2	19.1	lr	Bulgaria	T/T	C/C	REF	REF	A/A
A	USB.015	42.8	19.1	lr	USA	T/T	C/C	REF	REF	A/A
A	USB.466	42.9	19.2	lr	China	T/T	C/C	REF	REF	A/A
A	HN036	41.1	19.2	lr	China	T/T	C/C	REF	REF	A/A
A	HN011	38.8	19.2	lr	China	T/T	C/C	REF	REF	A/A
A	USB.081	43.3	19.2	lr	Myanmar	T/T	C/C	REF	REF	A/A
A	USB.309	43.4	19.2	lr	Canada	T/T	C/C	REF	REF	A/A
A	USB.382	44.9	19.2	lr	China	T/T	C/C	REF	REF	A/A
A	HN062	44.4	19.2	lr	Korea	T/T	C/C	REF	REF	A/A
A	HNSM.23	44.2	19.2	lr	Russia	T/T	C/C	REF	REF	A/A
A	USB.470	42.3	19.2	lr	Germany	T/T	C/C	REF	REF	A/A
A	USB.537	45.1	19.2	lr	Russia	T/T	C/C	REF	REF	A/A
A	USB.414	42.8	19.2	lr	China	T/T	C/C	REF	REF	A/A
A	USB.599	40.9	19.2	lr	Japan	T/T	C/C	REF	REF	A/A
A	USB.423	43.6	19.2	lr	Korea	T/T	C/C	REF	REF	A/A
A	USB.318	45.2	19.2	lr	China	T/T	C/C	REF	REF	A/A
A	HNEX.17	47.3	19.2	lr	Korea	T/T	C/C	REF	REF	A/A
A	USB.212	44.2	19.2	lr	Japan	T/T	C/C	REF	REF	A/A
A	USB.098	43.3	19.3	lr	China	T/T	C/C	REF	REF	A/A
A	USB.319	44.8	19.3	lr	China	T/T	C/C	REF	REF	A/A
A	USB.497	44.7	19.3	lr	Georgia	T/T	C/C	REF	REF	A/A
A	USB.712	44.4	19.3	lr	China	T/T	C/C	REF	REF	A/A
A	USB.690	45.8	19.3	lr	China	T/T	C/C	REF	REF	A/A
A	USB.108	45.2	19.3	lr	Romania	T/T	C/C	REF	REF	A/A
A	SRR1533314	43.1	19.3	lr	Unknown	C/C	C/C	REF	REF	A/A
A	USB.416	36.9	19.3	lr	Unknown	T/T	C/C	REF	REF	A/A
A	USB.177	43.2	19.3	lr	China	T/T	C/C	REF	REF	A/A
A	HNEX.26	43.1	19.3	lr	Korea	T/T	C/C	REF	REF	A/A
A	USB.467	45.2	19.3	lr	China	T/T	C/C	REF	REF	A/A
A	USB.409	44.2	19.3	lr	China	T/T	C/C	REF	REF	A/A
A	USB.595	46.1	19.4	lr	USA	T/T	C/C	REF	REF	A/A
A	SRR1533295	46.4	19.4	lr	USA	T/T	C/C	REF	REF	A/A
A	HN108	41.6	19.4	lr	Romania	T/T	C/C	REF	REF	A/A
A	USB.134	41.7	19.4	lr	Japan	T/T	C/C	REF	REF	A/A
A	USB.152	44.6	19.4	lr	Russia	T/T	C/C	REF	REF	A/A
A	USB.141	43.6	19.4	lr	Brazil	T/T	C/C	REF	REF	A/A
A	USB.191	46.1	19.4	lr	China	T/T	C/C	REF	REF	A/A
A	HNEX.16	44.9	19.4	lr	Korea	T/T	C/C	REF	REF	A/A
A	USB.584	41.1	19.4	lr	Russia	T/T	C/C	REF	REF	A/A
A	HNEX.01	44.1	19.4	lr	China	T/T	C/C	REF	REF	A/A
A	USB.603	39.8	19.4	lr	China	T/T	C/C	REF	REF	A/A
A	USB.531	43.5	19.5	lr	Russia	T/T	C/C	REF	REF	A/A
A	USB.577	41.3	19.5	lr	China	T/T	C/C	REF	REF	A/A
A	SRR1533303	46	19.5	lr	USA	T/T	C/C	REF	REF	A/A
A	USB.203	39.2	19.5	lr	India	T/T	C/C	REF	REF	A/A
A	USB.549	38.8	19.5	lr	China	T/T	C/C	REF	REF	A/A
A	USB.440	42.1	19.5	lr	China	T/T	C/C	REF	REF	A/A
A	USB.429	38.5	19.5	lr	Korea	T/T	C/C	REF	REF	A/A
A	USB.132	39	19.5	lr	Japan	T/T	C/C	REF	REF	A/A
A	USB.283	44.3	19.5	lr	China	T/T	C/C	REF	REF	A/A
A	USB042	43.8	19.5	lr	China	T/T	C/C	REF	REF	A/A
A	USB.220	40.9	19.5	lr	China	T/T	C/C	REF	REF	A/A
A	HNEX.21	42.9	19.5	lr	Korea	T/T	C/C	REF	REF	A/A
A	USB.161	45.7	19.5	lr	China	T/T	C/C	REF	REF	A/A
A	USB.544	45.5	19.5	lr	China	T/T	C/C	REF	REF	A/A
A	SRR1533338	43.4	19.5	lr	Moldova	T/T	C/C	REF	REF	A/A
A	HN074	42.1	19.5	lr	China	T/T	C/C	REF	REF	A/A
A	USB.755	49.4	19.6	lr	China	T/T	C/C	REF	REF	A/A
A	USB.279	44.5	19.6	lr	China	T/T	C/C	REF	REF	A/A
A	SRR1533220	44.6	19.6	lr	China	C/C	C/C	REF	REF	A/A
A	USB.285	41.3	19.6	lr	China	T/T	C/C	REF	REF	A/A
A	SRR1533235	39.9	19.6	lr	Japan	C/C	C/C	REF	REF	A/A
A	HN093	45.6	19.6	lr	China	T/T	C/C	REF	REF	A/A
A	USB.077	43.4	19.6	lr	China	T/T	C/C	REF	REF	A/A
A	USB.221	39.9	19.6	lr	China	T/T	C/C	REF	REF	A/A
A	USB.070	42.8	19.6	lr	China	T/T	C/C	REF	REF	A/A
A	USB.168	42.3	19.6	lr	China	T/T	C/C	REF	REF	A/A
A	USB.311	48.3	19.6	lr	China	T/T	C/C	REF	REF	A/A
A	USB.555	39.3	19.6	lr	China	T/T	C/C	REF	REF	A/A
A	USB.765	40.4	19.6	lr	China	T/T	C/C	REF	REF	A/A
A	HNEX.33	45.7	19.6	lr	USA	T/T	C/C	REF	REF	A/A
A	HNEX.24	43.4	19.6	lr	Korea	T/T	C/C	REF	REF	A/A
A	USB.570	45.8	19.6	lr	Poland	T/T	C/C	REF	REF	A/A
A	USB.095	42.3	19.6	lr	Japan	T/T	C/C	REF	REF	A/A
A	USB.154	43.6	19.6	lr	Moldova	T/T	C/C	REF	REF	A/A
A	USB.674	45	19.7	lr	China	T/T	C/C	REF	REF	A/A
A	USB.761	40	19.7	lr	China	T/T	C/C	REF	REF	A/A
A	USB.481	43.8	19.7	lr	Germany	T/T	C/C	REF	REF	A/A
A	SRR1533326	44.4	19.7	lr	Philippines	C/C	C/C	REF	REF	A/A
A	USB.150	44.5	19.7	lr	Russia	T/T	C/C	REF	REF	A/A
A	USB.473	43.4	19.7	lr	Sweden	T/T	C/C	REF	REF	A/A
A	HNEX.09	43.1	19.7	lr	Korea	T/T	C/C	REF	REF	A/A
A	USB.579	42.1	19.7	lr	China	T/T	C/C	REF	REF	A/A
A	USB.529	47.8	19.7	lr	Russia	T/T	C/C	REF	REF	A/A
A	USB.460	42.3	19.7	lr	China	T/T	C/C	REF	REF	A/A
A	USB.096	39.9	19.7	lr	Japan	T/T	C/C	REF	REF	A/A
A	USB.715	46.4	19.8	lr	China	T/T	C/C	REF	REF	A/A
A	USB.512	47.3	19.8	lr	Russia	T/T	C/C	REF	REF	A/A
A	USB.061	41.5	19.8	lr	Korea	T/T	C/C	REF	REF	A/A
A	USB.415	43.5	19.8	lr	China	T/T	C/C	REF	REF	A/A
A	USB.432	44.8	19.8	lr	Korea	T/T	C/C	REF	REF	A/A
A	USB.689	46.2	19.8	lr	China	T/T	C/C	REF	REF	A/A
A	USB.563	45	19.8	lr	China	T/T	C/C	REF	REF	A/A
A	USB.567	44.7	19.8	lr	Algeria	T/T	C/C	REF	REF	A/A
A	USB.353	37.7	19.9	lr	China	T/T	C/C	REF	REF	A/A
A	USB.153	42.4	19.9	lr	Russia	T/T	C/C	REF	REF	A/A
A	USB.313	42.9	19.9	lr	China	T/T	C/C	REF	REF	A/A
A	USB.071	43.9	19.9	lr	China	T/T	C/C	REF	REF	A/A
A	USB.427	38.6	19.9	lr	Korea	T/T	C/C	REF	REF	A/A
A	USB.073	42.8	19.9	lr	China	T/T	C/C	REF	REF	A/A
A	USB.086	42.5	19.9	lr	Netherlands	T/T	C/C	REF	REF	A/A
A	USB.068	42.3	19.9	lr	China	T/T	C/C	REF	REF	A/A
A	USB.102	42	19.9	lr	China	T/T	C/C	REF	REF	A/A
A	USB.679	43.6	19.9	lr	Nepal	T/T	C/C	REF	REF	A/A
A	HNSM.24	44.7	19.9	lr	Japan	T/T	C/C	REF	REF	A/A
A	HNEX.40	42.7	19.9	lr	Korea	T/T	C/C	REF	REF	A/A
A	SRR1533259	46.3	19.9	lr	USA	T/T	C/C	REF	REF	A/A
A	USB.612	43.1	20	lr	USA	T/T	C/C	REF	REF	A/A
A	USB.072	46.1	20	lr	China	T/T	C/C	REF	REF	A/A
A	HN009	42.5	20	lr	Korea	T/T	C/C	REF	REF	A/A
A	USB.093	40.6	20	lr	France	T/T	C/C	REF	REF	A/A
A	USB.392	39.8	20	lr	China	T/T	C/C	REF	REF	A/A
A	USB.462	42.1	20	lr	China	T/T	C/C	REF	REF	A/A
A	USB.559	45.1	20	lr	China	T/T	C/C	REF	REF	A/A
A	USB.139	41	20	lr	Japan	T/T	C/C	REF	REF	A/A
A	HNEX.11	44.1	20	lr	Japan	T/T	C/C	REF	REF	A/A
A	USB.145	43.7	20	lr	Japan	T/T	C/C	REF	REF	A/A
A	HN078	43.2	20.1	lr	China	T/T	C/C	REF	REF	A/A
A	USB.074	42	20.1	lr	China	T/T	C/C	REF	REF	A/A
A	HNY.55	42.1	20.1	lr	Korea	T/T	C/C	REF	REF	A/A
A	USB.094	43.2	20.1	lr	Japan	T/T	C/C	REF	REF	A/A
A	USB.078	41.2	20.1	lr	Japan	T/T	C/C	REF	REF	A/A
A	USB.166	40.6	20.1	lr	China	T/T	C/C	REF	REF	A/A
A	USB.063	44	20.1	lr	Korea	T/T	C/C	REF	REF	A/A
A	USB.580	43.6	20.1	lr	Uzbekistan	T/T	C/C	REF	REF	A/A
A	USB.534	43.6	20.1	lr	Russia	T/T	C/C	REF	REF	A/A
A	SRR1533288	39.8	20.2	lr	USA	T/T	C/C	REF	REF	A/A
A	HNEX.06	40.2	20.2	lr	Japan	T/T	C/C	REF	REF	A/A
A	USB.007	43.5	20.2	lr	Korea	T/T	C/C	REF	REF	A/A
A	USB.291	42.7	20.2	lr	China	T/T	C/C	REF	REF	A/A
A	USB.066	44.6	20.2	lr	Korea	T/T	C/C	REF	REF	A/A
A	SRR1533310	42.4	20.2	lr	USA	T/T	C/C	REF	REF	A/A
A	USB.069	41.6	20.2	lr	China	T/T	C/C	REF	REF	A/A
A	USB.430	43.2	20.2	lr	Korea	T/T	C/C	REF	REF	A/A
A	USB.479	41.9	20.2	lr	China	T/T	C/C	REF	REF	A/A
A	USB.351	38.4	20.2	lr	China	T/T	C/C	REF	REF	A/A
A	HNEX.28	43.1	20.2	lr	Korea	T/T	C/C	REF	REF	A/A
A	USB.233	40.7	20.2	lr	China	T/T	C/C	REF	REF	A/A
A	HN105	40.3	20.3	lr	China	T/T	C/C	REF	REF	A/A
A	USB.062	41	20.3	lr	Korea	T/T	C/C	REF	REF	A/A
A	HN008	45	20.3	lr	Korea	T/T	C/C	REF	REF	A/A
A	USB.426	44.1	20.3	lr	Korea	T/T	C/C	REF	REF	A/A
A	HNEX.04	41.6	20.3	lr	China	T/T	C/C	REF	REF	A/A
A	USB.217	43.4	20.3	lr	Japan	T/T	C/C	REF	REF	A/A
A	USB.504	39.2	20.3	lr	Korea	T/T	C/C	REF	REF	A/A
A	USB.236	42.8	20.3	lr	Taiwan	T/T	C/C	REF	REF	A/A
A	USB.589	43.6	20.3	lr	Taiwan	T/T	C/C	REF	REF	A/A
A	HN056	42.7	20.3	lr	USA	T/T	C/C	REF	REF	A/A
A	USB.370	40.1	20.4	lr	China	T/T	C/C	REF	REF	A/A
A	USB.240	46.3	20.4	lr	USA	T/T	C/C	REF	REF	A/A
A	USB.425	42.2	20.4	lr	Unknown	T/T	C/C	REF	REF	A/A
A	USB.060	40.8	20.4	lr	Korea	T/T	C/C	REF	REF	A/A
A	USB.059	40.9	20.4	lr	Korea	T/T	C/C	REF	REF	A/A
A	HNEX.32	42.9	20.4	lr	China	T/T	C/C	REF	REF	A/A
A	USB.080	42.9	20.4	lr	China	T/T	C/C	REF	REF	A/A
A	USB.208	41.5	20.5	lr	Japan	T/T	C/C	REF	REF	A/A
A	USB.189	43.9	20.5	lr	China	T/T	C/C	REF	REF	A/A
A	USB.076	46.7	20.5	lr	China	T/T	C/C	REF	REF	A/A
A	SRR1533230	45.1	20.6	lr	Korea	C/C	C/C	REF	REF	A/A
A	USB.472	45.8	20.6	lr	Indonesia	T/T	C/C	REF	REF	A/A
A	USB.213	42.1	20.6	lr	Japan	T/T	C/C	REF	REF	A/A
A	USB.065	41.1	20.6	lr	Korea	T/T	C/C	REF	REF	A/A
A	USB.451	41.5	20.6	lr	Korea	T/T	C/C	REF	REF	A/A
A	USB.330	43.5	20.6	lr	China	T/T	C/C	REF	REF	A/A
A	USB.369	41.3	20.7	lr	China	T/T	C/C	REF	REF	A/A
A	USB.678	42.1	20.7	lr	China	T/T	C/C	REF	REF	A/A
A	USB.568	46.2	20.7	lr	Algeria	T/C	C/C	REF	REF	A/A
A	USB.666	42.1	20.7	lr	China	T/T	C/C	REF	REF	A/A
A	USB.546	40.6	20.7	lr	China	T/T	C/C	REF	REF	A/A
A	USB.465	42.1	20.7	lr	Myanmar	T/T	C/C	REF	REF	A/A
A	USB.421	43.7	20.7	lr	Japan	T/T	C/C	REF	REF	A/A
A	HNEX.30	41.4	20.7	lr	China	T/T	C/C	REF	REF	A/A
A	USB.341	45.7	20.8	lr	Korea	T/T	C/C	REF	REF	A/A
A	USB.510	42.4	20.8	lr	Japan	T/T	C/C	REF	REF	A/A
A	USB.593	41	20.8	lr	USA	T/T	C/C	REF	REF	A/A
A	USB.442	41.1	20.8	lr	China	T/T	C/C	REF	REF	A/A
A	USB.149	43.6	20.8	lr	Russia	T/T	C/C	REF	REF	A/A
A	SRR1533302	41.7	20.9	lr	Canada	T/T	C/C	REF	REF	A/A
A	USB.293	43.9	20.9	lr	China	T/T	C/C	REF	REF	A/A
A	USB.284	40.9	20.9	lr	China	T/T	C/C	REF	REF	A/A
A	USB.437	41.2	20.9	lr	China	T/T	C/C	REF	REF	A/A
A	USB.476	40	20.9	lr	Pakistan	T/T	C/C	REF	REF	A/A
A	HNEX.13	41.9	20.9	lr	Korea	T/T	C/C	REF	REF	A/A
A	USB.446	44.3	21	lr	China	T/T	C/C	REF	REF	A/A
A	USB.428	37.2	21	lr	Japan	T/T	C/C	REF	REF	A/A
A	HN033	42.5	21	lr	China	T/T	C/C	REF	REF	A/A
A	USB.333	41.8	21	lr	China	T/T	C/C	REF	REF	A/A
A	HN061	39.4	21	lr	Korea	T/T	C/C	REF	REF	A/A
A	USB.119	45.6	21	lr	Russia	T/T	C/C	REF	REF	A/A
A	HNEX.39	44.3	21	lr	Russia	T/T	C/C	REF	REF	A/A
A	USB.464	41.4	21.1	lr	China	T/T	C/C	REF	REF	A/A
A	SRR1533336	43.7	21.1	lr	Serbia	T/T	C/C	REF	REF	A/A
A	USB.041	46.6	21.1	lr	China	T/T	C/C	REF	REF	A/A
A	USB.125	44	21.1	lr	Korea	T/T	C/C	REF	REF	A/A
A	USB.229	40.7	21.1	lr	China	T/T	C/C	REF	REF	A/A
A	HNEX.37	39.9	21.1	lr	Japan	T/T	C/C	REF	REF	A/A
A	USB006	44.8	21.1	lr	Romania	T/T	C/C	REF	REF	A/A
A	USB.578	43.9	21.2	lr	China	T/T	C/C	REF	REF	A/A
A	USB.435	41.7	21.2	lr	China	T/T	C/C	REF	REF	A/A
A	USB.545	41.8	21.2	lr	China	T/T	C/C	REF	REF	A/A
A	USB.087	43.7	21.2	lr	Peru	T/T	C/C	REF	REF	A/A
A	USB.658	44.1	21.2	lr	China	T/T	C/C	REF	REF	A/A
A	HNEX.25	42.6	21.2	lr	Korea	T/T	C/C	REF	REF	A/A
A	HNEX.35	40.2	21.2	lr	Japan	T/T	C/C	REF	REF	A/A
A	HNEX.36	40.1	21.2	lr	Japan	T/T	C/C	REF	REF	A/A
A	USB.192	44.1	21.3	lr	China	T/T	C/C	REF	REF	A/A
A	USB005	39.1	21.3	lr	Japan	T/T	C/C	REF	REF	A/A
A	SRR1533285	44.6	21.3	lr	Canada	T/T	C/C	REF	REF	A/A
A	USB.067	42.3	21.3	lr	Korea	T/T	C/C	REF	REF	A/A
A	USB.088	41.5	21.3	lr	India	T/T	C/C	REF	REF	A/A
A	SRR1533332	45.1	21.3	lr	Japan	T/T	C/C	REF	REF	A/A
A	HN059	41.2	21.3	lr	China	T/T	C/C	REF	REF	A/A
A	USB.468	41.7	21.3	lr	India	T/T	C/C	REF	REF	A/A
A	USB.234	42.6	21.3	lr	China	T/T	C/C	REF	REF	A/A
A	USB.514	42.3	21.3	lr	Korea	T/T	C/C	REF	REF	A/A
A	USB.447	45.2	21.4	lr	Korea	T/T	C/C	REF	REF	A/A
A	USB.443	41.6	21.4	lr	China	T/T	C/C	REF	REF	A/A
A	USB.347	42.1	21.4	lr	China	T/T	C/C	REF	REF	A/A
A	USB.126	43.1	21.4	lr	Korea	T/T	C/C	REF	REF	A/A
A	USB.002	39.8	21.4	lr	Japan	T/T	C/C	REF	REF	A/A
A	SRR1533221	42.8	21.4	lr	China	C/C	C/C	REF	REF	A/A
A	USB.463	41.5	21.5	lr	China	T/T	C/C	REF	REF	A/A
A	USB.179	42.1	21.5	lr	China	T/T	C/C	REF	REF	A/A
A	HNEX.07	41.5	21.5	lr	Korea	T/T	C/C	REF	REF	A/A
A	USB.713	46.3	21.6	lr	China	T/T	C/C	REF	REF	A/A
A	USB.453	37.3	21.6	lr	China	T/T	C/C	REF	REF	A/A
A	USB.469	42.9	21.6	lr	China	T/T	C/C	REF	REF	A/A
A	USB.036	44.8	21.6	lr	China	T/T	C/C	REF	REF	A/A
A	USB.422	39	21.7	lr	China	T/T	C/C	REF	REF	A/A
A	HNEX.38	40.7	21.7	lr	Japan	T/T	C/C	REF	REF	A/A
A	USB.079	42.4	21.7	lr	Korea	T/T	C/C	REF	REF	A/A
A	USB.438	38.1	21.8	lr	China	T/T	C/C	REF	REF	A/A
A	USB.452	41.9	21.9	lr	China	T/T	C/C	REF	REF	A/A
A	HNEX.02	38.7	21.9	lr	China	T/T	C/C	REF	REF	A/A
A	USB.215	38.3	21.9	lr	Japan	T/T	C/C	REF	REF	A/A
A	USB.768	37.6	22	lr	China	T/T	C/C	REF	REF	A/A
A	USB.611	44.3	22	lr	USA	T/T	C/C	REF	REF	A/A
A	HN054	42.3	22	lr	China	T/T	C/C	REF	REF	A/A
A	USB.502	44.2	22.2	lr	China	T/T	C/C	REF	REF	A/A
A	USB.089	45	22.2	lr	China	T/T	C/C	REF	REF	A/A
A	USB.348	38.5	22.2	lr	China	T/T	C/C	REF	REF	A/A
A	HNEX.10	39	22.3	lr	Japan	T/T	C/C	REF	REF	A/A
A	USB.455	41.4	22.5	lr	China	T/T	C/C	REF	REF	A/A
A	USB.516	40.5	22.5	lr	China	T/T	C/C	REF	REF	A/A
A	USB.454	42.3	22.7	lr	China	T/T	C/C	REF	REF	A/A
A	HNEX.23	40.6	23	lr	Korea	T/T	C/C	REF	REF	A/A
A	USB.039	41.8	23.5	lr	China	T/T	C/C	REF	REF	A/A
A	USB.222	41.5	23.5	lr	China	T/T	C/C	REF	REF	A/A
A	HNEX.08	38.7	23.6	lr	Korea	T/T	C/C	REF	REF	A/A
A	HN080	42.2	24.7	lr	France	T/T	C/C	REF	REF	A/A
A	SRR1533328	37.2	25.1	lr	China	T/T	C/C	REF	REF	A/A
A	HN.HP024	51	N/A	lr	China	T/T	C/C	REF	REF	A/A
A	HN.HP023	50.2	N/A	lr	China	T/T	C/C	REF	REF	A/A
A	HN.HP028	48.1	N/A	lr	China	T/T	C/C	REF	REF	A/A
A	HN.SU045	47.6	N/A	lr	USA	T/T	C/C	REF	REF	A/A
A	HN.HP029	44.9	N/A	lr	China	T/T	C/C	REF	REF	A/A
A	HN.HP026	44.5	N/A	lr	Korea	T/T	C/C	REF	REF	A/A
A	HN.SU051	44.2	N/A	lr	Japan	T/T	C/C	REF	REF	A/A
A	HN.SU050	43.6	N/A	lr	Korea	T/T	C/C	REF	REF	A/A
A	HN.SU047	43.3	N/A	lr	Japan	T/T	C/C	REF	REF	A/A
A	HN.SU048	43.2	N/A	lr	Korea	T/T	C/C	REF	REF	A/A
A	HN.SU049	43.2	N/A	lr	Japan	T/T	C/C	REF	REF	A/A
A	HN.SU046	42.6	N/A	lr	China	T/T	C/C	REF	REF	A/A
A	HN.HP033	42.4	N/A	lr	China	T/T	C/C	REF	REF	A/A
A	SoyL07	41.3	N/A	lr	Japan	T/T	C/C	REF	REF	A/A
A	SoyL08	39.2	N/A	lr	China	T/T	C/C	REF	REF	A/A
A	HN.HP057	36	N/A	lr	China	T/T	C/C	REF	REF	A/A
A	HN.HP027	42.1	N/A	lr	Korea	T/T	C/C	REF	REF	A/A
A	USB.393	45	12.2	mcult	China	T/T	C/C	REF	REF	A/A
A	TC21	44.2	15.9	mcult	USA	T/T	C/C	REF	REF	A/A
A	USB.363	42.6	16.9	mcult	China	T/T	C/C	REF	REF	A/A
A	USB.711	42.4	17.3	mcult	China	T/T	C/C	REF	REF	A/A
A	HNY.41	42.4	18	mcult	Korea	T/T	C/C	REF	REF	A/A
A	HN028	38.6	18.1	mcult	China	T/T	C/C	REF	REF	A/A
A	SRR1533441	44.3	18.3	mcult	China	T/T	C/C	REF	REF	A/A
A	HNY.33	43.8	18.3	mcult	Japan	T/T	C/C	REF	REF	A/A
A	USB.616	43.2	18.6	mcult	Indonesia	T/T	C/C	REF	REF	A/A
A	HN030	41.7	18.7	mcult	China	T/T	C/C	REF	REF	A/A
A	SRR1533419	43.9	18.7	mcult	China	T/T	C/C	REF	REF	A/A
A	USB018	43	18.8	mcult	Japan	T/T	C/C	REF	REF	A/A
A	USB.038	42.1	18.8	mcult	China	T/T	C/C	REF	REF	A/A
A	USB.048	49	18.8	mcult	China	T/T	C/C	REF	REF	A/A
A	HNY.45	45.7	18.8	mcult	Korea	T/T	C/C	REF	REF	A/A
A	USB.364	42.4	18.8	mcult	China	T/T	C/C	REF	REF	A/A
A	USB.276	47.2	18.9	mcult	China	T/T	C/C	REF	REF	A/A
A	USB045	40.9	19	mcult	China	T/T	C/C	REF	REF	A/A
A	USB.411	43.8	19	mcult	China	T/T	C/C	REF	REF	A/A
A	USB.609	40.3	19.1	mcult	USA	T/T	C/C	REF	REF	A/A
A	SRR1533366	44.3	19.1	mcult	China	T/T	C/C	REF	REF	A/A
A	USB.272	41.3	19.2	mcult	China	T/T	C/C	REF	REF	A/A
A	USB.635	45.4	19.2	mcult	China	T/T	C/C	REF	REF	A/A
A	SRR1533381	43.3	19.2	mcult	Korea	T/T	C/C	REF	REF	A/A
A	HN070	42.8	19.3	mcult	Japan	T/T	C/C	REF	REF	A/A
A	USB.270	39.3	19.4	mcult	China	T/T	C/C	REF	REF	A/A
A	HN088	40.2	19.4	mcult	Romania	T/T	C/C	REF	REF	A/A
A	SRR1533362	43.3	19.4	mcult	Japan	T/T	C/C	REF	REF	A/A
A	SRR1533451	40.3	19.5	mcult	China	T/T	C/C	REF	REF	A/A
A	SRR1533387	41.7	19.6	mcult	Korea	T/T	C/C	REF	REF	A/A
A	USB.637	43	19.7	mcult	China	T/T	C/C	REF	REF	A/A
A	USB.058	43.4	19.7	mcult	Korea	T/T	C/C	REF	REF	A/A
A	USB.617	48.7	19.7	mcult	Indonesia	T/T	C/C	REF	REF	A/A
A	SRR1533384	44	19.7	mcult	Japan	T/T	C/C	REF	REF	A/A
A	HN071	41.9	19.8	mcult	Japan	T/T	C/C	REF	REF	A/A
A	USB.615	43.5	19.8	mcult	Indonesia	T/T	C/C	REF	REF	A/A
A	SRR1533395	45.6	19.8	mcult	USA	T/T	C/C	REF	REF	A/A
A	HNY.46	40.3	19.8	mcult	Korea	T/T	C/C	REF	REF	A/A
A	SRR1533446	43.9	19.9	mcult	Nepal	T/T	C/C	REF	REF	A/A
A	USB.265	42	20	mcult	Moldova	T/T	C/C	REF	REF	A/A
A	USB.707	43	20.3	mcult	China	T/T	C/C	REF	REF	A/A
A	USB.271	41.9	20.3	mcult	China	T/T	C/C	REF	REF	A/A
A	HNY.47	44.5	20.4	mcult	Korea	T/T	C/C	REF	REF	A/A
A	HNSM.25	41.7	20.5	mcult	Japan	T/T	C/C	REF	REF	A/A
A	USB.358	39.1	20.5	mcult	China	T/T	C/C	REF	REF	A/A
A	HNY.26	41	20.5	mcult	Japan	T/T	C/C	REF	REF	A/A
A	USB.613	42.6	20.5	mcult	China	T/T	C/C	REF	REF	A/A
A	BR.24	43.9	20.6	mcult	Brazil	T/T	C/C	REF	REF	A/A
A	SRR1533348	42.1	20.6	mcult	China	T/T	C/C	REF	REF	A/A
A	SRR1533371	41.4	20.7	mcult	Russia	T/T	C/C	REF	REF	A/A
A	USB.708	42.4	20.8	mcult	China	T/T	C/C	REF	REF	A/A
A	USB.266	43.1	20.8	mcult	Russia	T/T	C/C	REF	REF	A/A
A	ESS	45.5	20.9	mcult	USA	T/T	C/C	REF	REF	A/A
A	HN065	44.1	20.9	mcult	China	T/T	C/C	REF	REF	A/A
A	SRR1533356	40.6	21	mcult	Japan	T/T	C/C	REF	REF	A/A
A	For	43.9	21	mcult	USA	T/T	C/C	REF	REF	A/A
A	USB033	42.2	21	mcult	China	T/T	C/C	REF	REF	A/A
A	HNSM.26	42.3	21	mcult	Japan	T/T	C/C	REF	REF	A/A
A	USB.807	45.8	21	mcult	USA	T/T	C/C	REF	REF	A/A
A	USB.640	40.6	21.1	mcult	China	T/T	C/C	REF	REF	A/A
A	SRR1533423	45.2	21.1	mcult	China	T/T	C/C	REF	REF	A/A
A	HN064	43.4	21.1	mcult	Korea	T/T	C/C	REF	REF	A/A
A	HN073	45	21.1	mcult	Unknown	T/T	C/C	REF	REF	A/A
A	USB.328	40.9	21.2	mcult	Japan	T/T	C/C	REF	REF	A/A
A	USB.268	42.1	21.2	mcult	China	T/T	C/C	REF	REF	A/A
A	USB.619	45.6	21.3	mcult	China	T/T	C/C	REF	REF	A/A
A	USB.269	41.6	21.4	mcult	China	T/T	C/C	REF	REF	A/A
A	USB.246	40.6	21.4	mcult	USA	T/T	C/C	REF	REF	A/A
A	SRR1533427	42	21.4	mcult	China	T/T	C/C	REF	REF	A/A
A	HNY.59	43.5	21.5	mcult	Korea	T/T	C/C	REF	REF	A/A
A	SRR1533415	41.2	21.6	mcult	USA	T/T	C/C	REF	REF	A/A
A	USB.608	40.1	21.7	mcult	USA	T/T	C/C	REF	REF	A/A
A	SRR1533351	39.3	21.7	mcult	India	T/T	C/C	REF	REF	A/A
A	SRR1533429	40.5	21.7	mcult	USA	T/T	C/C	REF	REF	A/A
A	SRR1533365	41.4	21.8	mcult	USA	T/T	C/C	REF	REF	A/A
A	USB.127	40.6	21.9	mcult	China	T/T	C/C	REF	REF	A/A
A	USB.620	43.6	22.1	mcult	China	T/T	C/C	REF	REF	A/A
A	SRR1533438	42	22.3	mcult	China	T/T	C/C	REF	REF	A/A
A	USB032	40.5	22.5	mcult	USA	T/T	C/C	REF	REF	A/A
A	SRR1533385	41.1	22.8	mcult	China	T/T	C/C	REF	REF	A/A
A	SRR1533444	43.2	22.9	mcult	China	T/T	C/C	REF	REF	A/A
A	USB022	32.5	23.5	mcult	Japan	T/T	C/C	REF	REF	A/A
A	HN001	40.4	23.6	mcult	Japan	T/T	C/C	REF	REF	A/A
A	SRR1533369	42.7	25.4	mcult	USA	T/T	C/C	REF	REF	A/A
A	HN.HP032	46.8	N/A	mcult	Japan	T/T	C/C	REF	REF	A/A
A	HN.HP061	45.5	N/A	mcult	Korea	T/T	C/C	REF	REF	A/A
A	HN.HP031	44.5	N/A	mcult	China	T/T	C/C	REF	REF	A/A
A	SoyC03	43.6	N/A	mcult	China	T/T	C/C	REF	REF	A/A
A	SoyC01	43.4	N/A	mcult	China	T/T	C/C	REF	REF	A/A
A	SoyC05	43.3	N/A	mcult	China	T/T	C/C	REF	REF	A/A
A	Wm82	42.6	N/A	mcult	USA	T/T	C/C	REF	REF	A/A
A	HN.HP038	41.2	N/A	mcult	China	T/T	C/C	REF	REF	A/A
A	SoyC02	41.2	N/A	mcult	Japan	T/T	C/C	REF	REF	A/A
A	HN.HP058	37.7	N/A	mcult	Japan	T/T	C/C	REF	REF	A/A
A	HN.HP009	36.9	N/A	mcult	USA	T/T	C/C	REF	REF	A/A
A	USB.264	46.1	14.6	ocult	China	T/T	C/C	REF	REF	A/A
A	USB028	48.4	14.9	ocult	China	T/T	C/C	REF	REF	A/A
A	USB.629	45.2	16.4	ocult	China	T/T	C/C	REF	REF	A/A
A	USB.634	47.3	16.6	ocult	China	T/T	C/C	REF	REF	A/A
A	HN069	41.3	16.9	ocult	Sweden	T/T	C/C	REF	REF	A/A
A	USB031	45.7	17.3	ocult	China	T/T	C/C	REF	REF	A/A
A	USB.262	45.1	17.5	ocult	Japan	T/T	C/C	REF	REF	A/A
A	SRR1533283	44.1	18.1	ocult	China	T/T	C/C	REF	REF	A/A
A	USB.630	44	18.1	ocult	China	T/T	C/C	REF	REF	A/A
A	USB.261	40.7	18.1	ocult	China	T/T	C/C	REF	REF	A/A
A	HN068	41.5	18.1	ocult	Unknown	T/T	C/C	REF	REF	A/A
A	HN024	42.1	18.4	ocult	China	T/T	C/C	REF	REF	A/A
A	USB.257	41.3	18.4	ocult	China	T/T	C/C	REF	REF	A/A
A	HN002	38.2	18.5	ocult	Japan	T/T	C/C	REF	REF	A/A
A	USB.263	43.9	18.8	ocult	Japan	T/T	C/C	REF	REF	A/A
A	USB.496	43	18.9	ocult	Korea	T/T	C/C	REF	REF	A/A
A	HNY.51	43.8	19	ocult	Korea	T/T	C/C	REF	REF	A/A
A	SRR1533297	43.1	19	ocult	USA	C/C	C/C	REF	REF	A/A
A	USB.024	44	19.5	ocult	China	T/T	C/C	REF	REF	A/A
A	USB.029	42.7	19.5	ocult	China	T/T	C/C	REF	REF	A/A
A	HNY.52	43.9	19.6	ocult	Korea	T/T	C/C	REF	REF	A/A
A	SRR1533231	40.4	19.9	ocult	China	C/C	C/C	REF	REF	A/A
A	USB.256	41.4	19.9	ocult	China	T/T	C/C	REF	REF	A/A
A	SRR1533312	41.5	20	ocult	Japan	T/T	C/C	REF	REF	A/A
A	USB.632	43.3	20	ocult	China	T/T	C/C	REF	REF	A/A
A	USB.258	45.8	20	ocult	China	T/T	C/C	REF	REF	A/A
A	USB.259	43.2	20.1	ocult	China	T/T	C/C	REF	REF	A/A
A	USB.633	43.4	20.2	ocult	China	T/T	C/C	REF	REF	A/A
A	SRR1533299	45.2	20.3	ocult	USA	T/T	C/C	REF	REF	A/A
A	HN067	40	20.4	ocult	Vietnam	T/T	C/C	REF	REF	A/A
A	SRR1533378	42	20.4	ocult	Russia	T/T	C/C	REF	REF	A/A
A	USB.607	43.3	20.5	ocult	China	T/T	C/C	REF	REF	A/A
A	SRR1533389	42.5	20.5	ocult	Taiwan	T/T	C/C	REF	REF	A/A
A	USB.023	39.6	20.6	ocult	Costa	T/T	C/C	REF	REF	A/A
A	SRR1533257	42.3	20.7	ocult	Canada	T/T	C/C	REF	REF	A/A
A	USB.506	41	20.8	ocult	Japan	T/T	C/C	REF	REF	A/A
A	USB.255	42	20.8	ocult	USA	T/T	C/C	REF	REF	A/A
A	USB.492	41.1	20.9	ocult	Moldova	T/T	C/C	REF	REF	A/A
A	SRR1533279	41.5	20.9	ocult	USA	T/T	C/C	REF	REF	A/A
A	USB.260	39.4	21.2	ocult	China	T/T	C/C	REF	REF	A/A
A	USB026	40.2	21.3	ocult	China	T/T	C/C	REF	REF	A/A
A	SRR1533442	41	21.4	ocult	China	T/T	C/C	REF	REF	A/A
A	USB025	41.9	21.7	ocult	Japan	T/T	C/C	REF	REF	A/A
A	PI507638	42	12	wt	China	T/T	C/C	REF	DEL	./.
A	HN039	47.5	13.6	wt	USA	T/C	C/C	REF	UNK	A/A
A	PI549048	44.9	16	wt	Russia	T/T	C/C	REF	REF	A/A
A	SoyW03	43.5	N/A	wt	Korea	T/T	C/C	REF	REF	A/A
B	PI507667	45.4	10.7	wt	Russia	C/C	CCAACAACAACAACAACAA/CCAACAACAACAACAACAA	6	DEL	./.
B	USB.103	44.3	17.2	lr	Hungary	C/C	CCAACAACAACAACAACAACAA/CCAACAACAACAACAACAACAA	7	DEL	./.
B	HN052	50.7	12.6	wt	China	C/C	CCAA/CCAA	1	DEL	./.
B	PI407214	49	12.7	wt	China	C/C	CCAA/CCAA	1	DEL	ACTTTGGCGGATAGCCGGCCCCGGG/ACTTTGGCGGATAGCCGGCCCCGGG
B	PI507619B	44.8	9.8	wt	Russia	C/C	CCAACAA/CCAACAA	2	DEL	./.
B	PI507618	42.6	10.3	wt	China	C/C	CCAACAA/CCAACAA	2	DEL	./.
B	PI378683	48.8	11	wt	Korea	T/C	CCAACAA/CCAACAA	2	DEL	./.
B	USB.562	48.1	14.7	lr	China	T/C	CCAACAACAA/CCAACAACAA	3	DEL	./.
B	SRR1533162	50.7	11.6	wt	China	T/T	CCAACAACAACAA/CCAACAACAACAA	4	DEL	./.
B	HN046	49.1	9.9	wt	China	C/C	CCAACAACAACAACAA/CCAACAACAACAACAA	5	DEL	./.
B	PI407020	50	10.7	wt	China	C/C	CCAACAACAACAACAA/CCAACAACAACAACAA	5	DEL	./.
B	PI407042	44.8	11.2	wt	Korea	C/C	CCAACAACAACAACAA/CCAACAACAACAACAA	5	DEL	./.
B	USB.286	49	13.7	lr	China	C/C	CCAACAACAACAACAACAA/CCAACAACAACAACAACAA	6	DEL	A/ACTTTGGCGGATAGCCGGCCCCGGG
B	USB.762	41.7	18.5	lr	China	C/C	CCAACAACAACAACAACAA/CCAACAACAACAACAACAA	6	DEL	./.
B	USB.622	51	7.6	wt	Taiwan	C/C	CCAACAACAACAACAACAA/CCAACAACAACAACAACAA	6	DEL	ACTTTGGCGGATAGCCGGCCCCGGG/ACTTTGGCGGATAGCCGGCCCCGGG
B	PI378698	50	9.6	wt	Japan	C/C	CCAACAACAACAACAACAA/CCAACAACAACAACAACAA	6	DEL	ACTTTGGCGGATAGCCGGCCCCGGG/ACTTTGGCGGATAGCCGGCCCCGGG
B	SRR1533196	49.7	11.7	wt	China	C/C	CCAACAACAACAACAACAA/CCAACAACAACAACAACAA	6	DEL	AC/AC
B	PI424014	49.5	12.2	wt	Korea	C/C	CCAACAACAACAACAACAA/CCAACAACAACAACAACAA	6	DEL	ACTTTGGCGGATAGCCGGCCCCGGG/ACTTTGGCGGATAGCCGGCCCCGGG
B	USB.140	44.5	16.5	lr	Japan	C/C	CCAACAACAACAACAACAACAA/CCAACAACAACAACAACAACAA	7	DEL	./.
B	USB.180	48.1	17.8	lr	France	C/C	CCAACAACAACAACAACAACAA/CCAACAACAACAACAACAACAA	7	DEL	ACTTTGGCGGATAGCCGGCCCCGGG/ACTTTGGCGGATAGCCGGCCCCGGG
B	USB.456	41.3	19.5	lr	China	C/C	CCAACAACAACAACAACAACAA/CCAACAACAACAACAACAACAA	7	DEL	./.
B	USB.160	46.6	19.9	lr	China	C/C	CCAACAACAACAACAACAACAA/CCAACAACAACAACAACAACAA	7	DEL	./.
B	PI407183	47.6	8.8	wt	Korea	C/C	CCAACAACAACAACAACAACAA/CCAACAACAACAACAACAACAA	7	DEL	./.
B	PI424004B	48.1	10.8	wt	China	C/C	CCAACAACAACAACAACAACAA/CCAACAACAACAACAACAACAA	7	DEL	AC/AC
B	PI507847	43.1	11.4	wt	China	C/C	CCAACAACAACAACAACAACAA/CCAACAACAACAACAACAACAA	7	DEL	./.
B	PI532450	44	11.7	wt	China	C/C	CCAACAACAACAACAACAACAA/CCAACAACAACAACAACAACAA	7	DEL	./.
B	PI424045	51.6	12	wt	Korea	C/C	CCAACAACAACAACAACAACAA/CCAACAACAACAACAACAACAA	7	DEL	./.
B	SRR1533197	43.3	12	wt	Japan	C/C	CCAACAACAACAACAACAACAA/CCAACAACAACAACAACAACAA	7	DEL	./.
B	USB.230	52.3	11.9	lr	China	C/C	CCAACAACAACAACAACAACAACAA/CCAACAACAACAACAACAACAACAA	8	DEL	./.
B	USB.278	49.2	18	lr	China	C/C	CCAACAACAACAACAACAACAACAA/CCAACAACAACAACAACAACAACAA	8	DEL	ACTTTGGCGGATAGCCGGCCCCGGG/ACTTTGGCGGATAGCCGGCCCCGGG
B	SRR1533174	51.7	8	wt	China	T/T	CCAACAACAACAACAACAACAACAA/CCAACAACAACAACAACAACAACAA	8	DEL	./.
B	PI407171	48.2	8.7	wt	Korea	C/C	CCAACAACAACAACAACAACAACAA/CCAACAACAACAACAACAACAACAA	8	DEL	./.
B	PI407052	49	10.1	wt	Korea	C/C	CCAACAACAACAACAACAACAACAA/CCAACAACAACAACAACAACAACAA	8	DEL	ACTTTGGCGGATAGCCGGCCCCGGG/ACTTTGGCGGATAGCCGGCCCCGGG
B	PI407281	48.8	10.6	wt	Japan	C/C	CCAACAACAACAACAACAACAACAA/CCAACAACAACAACAACAACAACAA	8	DEL	ACTTTGGCGGATAGCCGGCCCCGGG/ACTTTGGCGGATAGCCGGCCCCGGG
B	HNSM.31	47.6	10.6	wt	Japan	C/C	CCAACAACAACAACAACAACAACAA/CCAACAACAACAACAACAACAACAA	8	DEL	./.
B	HNSM.29	49.8	11.2	wt	Japan	C/C	CCAACAACAACAACAACAACAACAA/CCAACAACAACAACAACAACAACAA	8	DEL	./.
B	SRR1533183	44.7	11.6	wt	Korea	C/C	CCAACAACAACAACAACAACAACAA/CCAACAACAACAACAACAACAACAA	8	DEL	./.
B	HNSM.27	47.2	12.2	wt	Japan	C/C	CCAACAACAACAACAACAACAACAA/CCAACAACAACAACAACAACAACAA	8	DEL	./.
B	PI378684A	50.2	8.8	wt	Korea	C/C	CCAACAACAACAACAACAACAACAACAA/CCAACAACAACAACAACAACAACAACAA	9	DEL	./.
B	SRR1533205	46.6	10.7	wt	China	C/C	CCAACAACAACAACAACAACAA/CCAACAACAACAACAACAA	het	DEL	./.
B	SRR1533180	47.8	11.4	wt	Unknown	T/C	CCAACAACAACAACAACAACAACAA/CCAACAACAACAACAACAACAA	het	DEL	./.
B	SRR1533168	50.7	11.5	wt	Belgium	T/T	CCAACAACAACAACAACAACAA/CCAACAACAACAACAACAA	het	DEL	./.
B	SRR1533187	48.8	12.1	wt	China	C/C	CCAACAACAACAACAACAACAACAACAA/CCAGCACCACAACCAACAACAACAACAACAACAACAACAA	het	UNK	./.
B	PI407318A	49.5	12.4	wt	Russia	C/C	CCAACAACAACAACAACAA/CCAGCACCACAACCAACAACAACAACAACAA	het	DEL	./.
B	SoyW01	47.3	N/A	wt	China	T/T	CCAACAACAACAACAACAACAACAA/CCAACAACAACAACAACAACAACAACAA	het	DEL	./.
B	HN.PR054	47.8	N/A	lr	Korea	T/C	CCAACAACAACAACAACAACAACAA/CCAACAACAACAACAACAACAACAA	het1	REF	A/AC
B	SRR1533157	47.4	9.2	wt	Italy	T/T	C/CCAACAACAACAACAACAA	het1	DEL	./.
B	PI424008A	46.8	12.2	wt	China	C/C	C/CCAACAACAACAACAACAA	het1	DEL	A/A
B	PI407156	43.3	10.4	wt	Korea	C/C	./.	mis	DEL	./.
B	PI407077	44.6	11.7	wt	Korea	C/C	./.	mis	DEL	./.
B	PI407220	47.4	12.1	wt	China	C/C	./.	mis	DEL	./.
B	PI507757	43.4	12.8	wt	China	C/C	./.	mis	N/A	ACTTTGGCGGATAGCCGGCCCCGGG/ACTTTGGCGGATAGCCGGCCCCGGG
B	PI407239	45.4	11.8	wt	China	C/C	CCAGCACCACAACCAACAACAACAACAACAACAACAACAA/CCAGCACCACAACCAACAACAACAACAACAACAACAACAA	other	DEL	./.
B	HNSM.33	45.3	12.5	wt	Japan	C/C	CCAGCACCACAACCAACAACAACAACAACAACAACAACAACAACAA/CCAGCACCACAACCAACAACAACAACAACAACAACAACAACAACAA	other	DEL	./.
B	PI407308	50.7	10.6	wt	Russia	C/C	C/C	REF	DEL	./.
B	PI407191	48.5	10.6	wt	Korea	C/C	C/C	REF	DEL	ACTTTGGCGGATAGCCGGCCCCGGG/ACTTTGGCGGATAGCCGGCCCCGGG
B	PI424025B	53	10.9	wt	Korea	C/C	C/C	REF	DEL	./.
B	PI424070B	47.4	11.5	wt	USA	C/C	C/C	REF	DEL	./.
C	USB.206	46.9	14.6	lr	Japan	C/C	CCAACAACAACAACAACAACAACAA/CCAACAACAACAACAACAACAACAA	8	DEL	./.
C	SRR1533245	48.8	12.9	lr	USA	T/T	CCAACAACAACAACAACAACAA/CCAACAACAACAACAACAACAA	7	DEL	./.
C	USB.524	49.2	17.6	lr	Russia	C/C	CCAACAACAACAACAACAACAA/CCAACAACAACAACAACAACAA	7	DEL	ACTTTGGCGGATAGCCGGCCCCGGG/ACTTTGGCGGATAGCCGGCCCCGGG
C	HN051	47.4	12.2	lr	China	C/C	CCAACAACAACAACAACAACAACAA/CCAACAACAACAACAACAACAACAA	8	DEL	./.
C	HN094	49.6	12.8	lr	China	C/C	CCAACAACAACAACAACAACAACAA/CCAACAACAACAACAACAACAACAA	8	DEL	ACT/ACT
C	HN041	51	13.4	lr	China	C/C	CCAACAACAACAACAACAACAACAA/CCAACAACAACAACAACAACAACAA	8	DEL	ACTTTGGCGGATAGCCGGCCCCGGG/ACTTTGGCGGATAGCCGGCCCCGGG
C	HN095	48.2	13.6	lr	Korea	C/C	CCAACAACAACAACAACAACAACAA/CCAACAACAACAACAACAACAACAA	8	DEL	./.
C	HN042	51.8	14.3	lr	USA	C/C	CCAACAACAACAACAACAACAACAA/CCAACAACAACAACAACAACAACAA	8	DEL	./.
C	USB.801	47.9	14.3	lr	USA	C/C	CCAACAACAACAACAACAACAACAA/CCAACAACAACAACAACAACAACAA	8	DEL	./.
C	HN023	46.1	15.6	lr	China	C/C	CCAACAACAACAACAACAACAACAA/CCAACAACAACAACAACAACAACAA	8	DEL	./.
C	SRR1533301	51.7	16.2	lr	USA	C/C	CCAACAACAACAACAACAACAACAA/CCAACAACAACAACAACAACAACAA	8	DEL	./.
C	HN035	51.4	16.4	lr	USA	C/C	CCAACAACAACAACAACAACAACAA/CCAACAACAACAACAACAACAACAA	8	DEL	./.
C	HN043	49.8	16.4	lr	China	C/C	CCAACAACAACAACAACAACAACAA/CCAACAACAACAACAACAACAACAA	8	DEL	./.
C	HN044	50.8	17	lr	China	C/C	CCAACAACAACAACAACAACAACAA/CCAACAACAACAACAACAACAACAA	8	DEL	./.
C	HN048	47.5	17.1	lr	China	C/C	CCAACAACAACAACAACAACAACAA/CCAACAACAACAACAACAACAACAA	8	DEL	./.
C	USB.441	45.3	17.6	lr	China	C/C	CCAACAACAACAACAACAACAACAA/CCAACAACAACAACAACAACAACAA	8	DEL	./.
C	HN.PR055	51.2	N/A	lr	USA	C/C	C/CCAACAACAACAACAACAACAA	8	DEL	ACTTTGGCGGATAGCCGGCCCCGGG/ACTTTGGCGGATAGCCGGCCCCGGG
C	HN.PR052	51.4	N/A	lr	China	C/C	CCAACAACAACAACAACAACAACAA/CCAACAACAACAACAACAACAA	het	DEL	./.
C	USB.116	41.9	18.1	lr	Ukraine	C/C	C/CCAACAACAACAACAACAACAACAA	het1	REF	./.
C	HN006	50.7	15.1	lr	Korea	C/C	./.	mis	DEL	ACTTTGGCGGATAGCCGGCCCCGGG/ACTTTGGCGGATAGCCGGCCCCGGG
C	SRR1533292	45.4	16.9	lr	Canada	T/T	C/C	REF	DEL	./.
D	USB.128	52.1	10.1	lr	China	C/C	CCAACAACAACAACAACAA/CCAACAACAACAACAACAA	6	DEL	./.
D	PI407307	45.6	12.5	wt	Russia	C/C	CCAACAACAACAA/CCAACAACAACAA	4	DEL	./.
D	PI562568	51.5	9.6	wt	China	C/C	CCAACAACAACAACAACAA/CCAACAACAACAACAACAA	6	DEL	./.
D	PI407286	48.5	11	wt	Japan	C/C	CCAACAACAACAACAACAA/CCAACAACAACAACAACAA	6	DEL	./.
D	USB.388	53.4	12.1	lr	China	C/C	CCAACAACAACAACAACAACAACAA/CCAACAACAACAACAACAACAACAA	8	DEL	./.
E	PI407083	50.4	9.5	wt	Korea	C/C	CCAACAA/CCAACAA	2	DEL	ACTTTGGCGGATAGCCGGCCCCGGG/ACTTTGGCGGATAGCCGGCCCCGGG
E	HNSM.28	47.5	11	wt	Japan	C/C	CCAACAA/CCAACAA	2	DEL	./.
E	USB.756	46	18.9	lr	China	C/C	CCAACAACAA/CCAACAACAA	3	DEL	./.
E	USB.227	50.4	8.2	lr	Korea	C/C	CCAACAACAACAA/CCAACAACAACAA	4	DEL	./.
E	USB.035	48.7	10.1	lr	China	C/C	CCAACAACAACAA/CCAACAACAACAA	4	DEL	ACTTTGGCGGATAGCCGGCCCCGGG/ACTTTGGCGGATAGCCGGCCCCGGG
E	PI407303	48.9	10.6	wt	Russia	C/C	CCAACAACAACAA/CCAACAACAACAA	4	DEL	ACTTTGGCGGATAGCCGGCCCCGGG/ACTTTGGCGGATAGCCGGCCCCGGG
E	PI407085	45	10.4	wt	Korea	C/C	./.	mis	DEL	./.
E	PI407300	47.9	10.7	wt	Japan	C/C	./.	mis	DEL	./.
E	PI507624	44.3	10.8	wt	Korea	C/C	C/C	REF	DEL	./.
E	PI424083A	50.5	11.3	wt	Taiwan	C/C	C/C	REF	DEL	ACTTTGGCGGATAGCCGGCCCCGGG/ACTTTGGCGGATAGCCGGCCCCGGG
F	PI464890B	50.4	9.1	wt	Japan	C/C	CCAACAACAACAA/CCAACAACAACAA	4	DEL	./.
F	SRR1533178	49.9	9.7	wt	India	T/T	CCAACAACAACAACAACAA/CCAACAACAACAACAACAA	6	DEL	./.
F	SRR1533193	45.5	10.9	wt	Japan	C/C	CCAACAACAACAACAACAA/CCAACAACAACAACAACAA	6	DEL	./.
F	SRR1533175	53.6	9.6	wt	Vietnam	C/C	C/CCAACAACAACAACAACAACAA	het1	REF	./.
F	PI424102A	49.7	12.6	wt	Japan	C/C	CCAACAA/CCAACAA	2	DEL	./.
F	SoyW02	41.9	N/A	wt	China	T/T	CCAACAA/CCAACAA	2	DEL	./.
F	SRR1533194	38.1	7.5	wt	China	T/C	CCAACAACAA/CCAACAACAA	3	DEL	./.
F	SRR1533284	47.6	15.5	lr	USA	T/T	CCAACAACAACAA/CCAACAACAACAA	4	DEL	./.
F	USB.281	42.1	20.7	lr	China	T/C	CCAACAACAACAA/CCAACAACAACAA	4	DEL	A/A
F	HN.PR053	47.8	N/A	lr	China	C/C	CCAACAACAACAA/CCAACAACAACAA	4	DEL	./.
F	HN.HP059	46.7	N/A	mcult	China	C/C	CCAACAACAACAA/CCAACAACAACAA	4	DEL	./.
F	USB.628	52.2	15.9	ocult	China	C/C	CCAACAACAACAA/CCAACAACAACAA	4	DEL	./.
F	PI407262	47.2	10.1	wt	Japan	C/C	CCAACAACAACAA/CCAACAACAACAA	4	DEL	AC/AC
F	PI479768	48.2	10.3	wt	China	C/C	CCAACAACAACAA/CCAACAACAACAA	4	DEL	./.
F	SRR1533191	37.9	10.5	wt	China	C/C	CCAACAACAACAA/CCAACAACAACAA	4	DEL	./.
F	PI479746B	47.2	10.7	wt	Korea	C/C	CCAACAACAACAA/CCAACAACAACAA	4	DEL	./.
F	PI507761	43.1	10.7	wt	Korea	C/C	CCAACAACAACAA/CCAACAACAACAA	4	N/A	AC/AC
F	HNY.50	40.2	11.2	wt	Korea	C/C	CCAACAACAACAA/CCAACAACAACAA	4	DEL	./.
F	SRR1533203	43.8	11.7	wt	China	C/C	CCAACAACAACAA/CCAACAACAACAA	4	DEL	AC/AC
F	PI468918	41.7	11.7	wt	China	C/C	CCAACAACAACAA/CCAACAACAACAA	4	DEL	ACTTTGGCGGATAGCCGGCCCCGGG/ACTTTGGCGGATAGCCGGCCCCGGG
F	HN.HP035	40.1	N/A	mcult	China	C/C	CCAACAACAACAACAA/CCAACAACAACAACAA	5	DEL	./.
F	PI447003A	49.4	9.8	wt	Korea	C/C	CCAACAACAACAACAA/CCAACAACAACAACAA	5	DEL	./.
F	PI407287	51.7	11.7	wt	Japan	C/C	CCAACAACAACAACAA/CCAACAACAACAACAA	5	DEL	./.
F	HN.HP025	44.7	N/A	wt	China	C/C	CCAACAACAACAACAA/CCAACAACAACAACAA	5	DEL	ACTTTGGCGGATAGCCGGCCCCGGG/ACTTTGGCGGATAGCCGGCCCCGGG
F	SRR1533181	48.5	10.2	wt	Japan	C/C	CCAACAACAACAACAACAA/CCAACAACAACAACAACAA	6	DEL	./.
F	PI407315	50.5	11.4	wt	Russia	C/C	CCAACAACAACAACAACAA/CCAACAACAACAACAACAA	6	DEL	./.
F	HN.HP021	46.9	N/A	mcult	China	T/C	C/CCAACAACAACAA	het1	UNK	A/A
F	SRR1533188	43.2	12.2	wt	Korea	C/C	C/CCAACAACAACAACAACAA	het1	UNK	A/A
F	PI602450	45.4	19	mcult	Korea	C/C	./.	mis	DEL	./.
F	PI342622A	46.5	9.3	wt	Korea	C/C	./.	mis	DEL	./.
F	PI464925B	51.7	9.9	wt	Japan	C/C	./.	mis	DEL	ACTTTGGCGGATAGCCGGCCCCGGG/ACTTTGGCGGATAGCCGGCCCCGGG
F	PI407240	48.6	11.5	wt	China	MISSING	./.	mis	DEL	./.
F	PI407241	46.8	11.7	wt	Japan	C/C	./.	mis	DEL	./.
F	PI407228	53.6	9.1	wt	China	C/C	C/C	REF	DEL	./.
G	PI507609	47.5	8.7	wt	China	C/C	CCAACAACAACAACAACAA/CCAACAACAACAACAACAA	6	DEL	./.
G	HN083	48.8	17	lr	Morocco	C/C	CCAACAACAACAACAACAACAA/CCAACAACAACAACAACAACAA	7	DEL	./.
G	PI507830B	51.7	11	wt	Korea	C/C	CCAACAACAACAACAACAACAA/CCAACAACAACAACAACAACAA	7	DEL	./.
G	PI507615	45.1	10.4	wt	Korea	C/C	CCAACAA/CCAACAA	2	DEL	./.
G	HNSM.30	43	11.7	wt	Japan	C/C	CCAACAA/CCAACAA	2	DEL	./.
G	SRR1533176	52.9	12	wt	China	C/C	CCAACAA/CCAACAA	2	DEL	./.
G	SRR1533163	49.8	10.5	wt	USA	T/T	CCAACAACAA/CCAACAACAA	3	DEL	./.
G	PI562557	48.7	11.1	wt	China	C/C	CCAACAACAA/CCAACAACAA	3	DEL	./.
G	PI424007	46.1	12.9	wt	China	C/C	CCAACAACAA/CCAACAACAA	3	DEL	./.
G	PI378684B	53.2	9.4	wt	Korea	C/C	CCAACAACAACAA/CCAACAACAACAA	4	DEL	./.
G	HNY.48	48.2	9.9	wt	Korea	C/C	CCAACAACAACAA/CCAACAACAACAA	4	DEL	ACTTTGGCGGATAGCCGGCCCCGGG/ACTTTGGCGGATAGCCGGCCCCGGG
G	PI562534	53.9	9.8	wt	China	C/C	CCAACAACAACAACAA/CCAACAACAACAACAA	5	DEL	ACTTTGGCGGATAGCCGGCCCCGGG/ACTTTGGCGGATAGCCGGCCCCGGG
G	PI407175	47.7	9.9	wt	Korea	C/C	CCAACAACAACAACAA/CCAACAACAACAACAA	5	DEL	./.
G	PI407202	45.7	10.1	wt	Korea	C/C	CCAACAACAACAACAA/CCAACAACAACAACAA	5	DEL	./.
G	SRR1533169	49.4	10.6	wt	China	T/T	CCAACAACAACAACAA/CCAACAACAACAACAA	5	DEL	./.
G	HNSM.32	50.1	11.5	wt	Japan	C/C	CCAACAACAACAACAA/CCAACAACAACAACAA	5	DEL	./.
G	HN053	49.9	11.5	wt	China	C/C	CCAACAACAACAACAA/CCAACAACAACAACAA	5	DEL	./.
G	SRR1533282	43.1	13.5	lr	USA	C/C	CCAACAACAACAACAACAA/CCAACAACAACAACAACAA	6	DEL	./.
G	PI407243	46.1	9.6	wt	Japan	C/C	CCAACAACAACAACAACAA/CCAACAACAACAACAACAA	6	DEL	./.
G	SRR1533198	46.3	10.5	wt	Korea	C/C	CCAACAACAACAACAACAA/CCAACAACAACAACAACAA	6	DEL	./.
G	PI407096	47.9	10.7	wt	Korea	C/C	CCAACAACAACAACAACAA/CCAACAACAACAACAACAA	6	DEL	./.
G	PI378690	51.7	10.8	wt	Korea	C/C	CCAACAACAACAACAACAA/CCAACAACAACAACAACAA	6	DEL	./.
G	SRR1533190	43.4	11.3	wt	China	C/C	CCAACAACAACAACAACAA/CCAACAACAACAACAACAA	6	DEL	./.
G	SRR1533206	44.4	12.5	wt	Japan	C/C	CCAACAACAACAACAACAA/CCAACAACAACAACAACAA	6	DEL	./.
G	HN063	36.5	14	wt	Korea	C/C	CCAACAACAACAACAACAA/CCAACAACAACAACAACAA	6	DEL	./.
G	PI549047	42.9	15.1	wt	Japan	C/C	CCAACAACAACAACAACAA/CCAACAACAACAACAACAA	6	DEL	./.
G	USB.564	46.9	11.4	lr	China	C/C	CCAACAACAACAACAACAACAA/CCAACAACAACAACAACAACAA	7	DEL	AC/AC
G	USB.748	47.4	12.1	lr	China	C/C	CCAACAACAACAACAACAACAA/CCAACAACAACAACAACAACAA	7	DEL	./.
G	USB.136	44.3	12.2	lr	China	C/C	CCAACAACAACAACAACAACAA/CCAACAACAACAACAACAACAA	7	DEL	AC/AC
G	USB.123	46.4	13.9	lr	China	C/C	CCAACAACAACAACAACAACAA/CCAACAACAACAACAACAACAA	7	DEL	./.
G	USB.144	46.4	14.1	lr	USA	C/C	CCAACAACAACAACAACAACAA/CCAACAACAACAACAACAACAA	7	DEL	./.
G	USB.654	51.1	14.6	lr	China	C/C	CCAACAACAACAACAACAACAA/CCAACAACAACAACAACAACAA	7	DEL	ACTTTGGCGGATAGCCGGCCCCGGG/ACTTTGGCGGATAGCCGGCCCCGGG
G	USB.799	49.9	14.9	lr	USA	T/C	CCAACAACAACAACAACAACAA/CCAACAACAACAACAACAACAA	7	DEL	ACTTTGGCGGATAGCCGGCCCCGGG/ACTTTGGCGGATAGCCGGCCCCGGG
G	USB.174	46.6	14.9	lr	China	C/C	CCAACAACAACAACAACAACAA/CCAACAACAACAACAACAACAA	7	DEL	./.
G	USB.706	48.5	15.1	lr	China	C/C	CCAACAACAACAACAACAACAA/CCAACAACAACAACAACAACAA	7	REF	A/A
G	USB004	47.8	15.2	lr	USA	C/C	CCAACAACAACAACAACAACAA/CCAACAACAACAACAACAACAA	7	DEL	ACTTTGGCGGATAGCCGGCCCCGGG/ACTTTGGCGGATAGCCGGCCCCGGG
G	HNY.08	49.6	15.2	lr	Japan	C/C	CCAACAACAACAACAACAACAA/CCAACAACAACAACAACAACAA	7	DEL	A/A
G	USB.788	47.1	15.6	lr	Japan	C/C	CCAACAACAACAACAACAACAA/CCAACAACAACAACAACAACAA	7	DEL	AC/AC
G	USB.387	45.8	15.9	lr	China	C/C	CCAACAACAACAACAACAACAA/CCAACAACAACAACAACAACAA	7	DEL	./.
G	USB.133	46.5	15.9	lr	Japan	C/C	CCAACAACAACAACAACAACAA/CCAACAACAACAACAACAACAA	7	DEL	ACTTTGGCGGATAGCCGGCCCCGGG/ACTTTGGCGGATAGCCGGCCCCGGG
G	USB.669	52.7	16.1	lr	China	C/C	CCAACAACAACAACAACAACAA/CCAACAACAACAACAACAACAA	7	DEL	A/A
G	USB.338	47.3	16.4	lr	China	C/C	CCAACAACAACAACAACAACAA/CCAACAACAACAACAACAACAA	7	DEL	./.
G	AB.02	50.5	16.8	lr	China	C/C	CCAACAACAACAACAACAACAA/CCAACAACAACAACAACAACAA	7	DEL	./.
G	USB.361	44.9	16.9	lr	China	C/C	CCAACAACAACAACAACAACAA/CCAACAACAACAACAACAACAA	7	DEL	./.
G	USB.656	44.7	17.1	lr	China	C/C	CCAACAACAACAACAACAACAA/CCAACAACAACAACAACAACAA	7	DEL	ACTTTGGCGGATAGCCGGCCCCGGG/ACTTTGGCGGATAGCCGGCCCCGGG
G	USB003	43.3	17.2	lr	USA	C/C	CCAACAACAACAACAACAACAA/CCAACAACAACAACAACAACAA	7	DEL	./.
G	USB.802	45.9	17.2	lr	China	C/C	CCAACAACAACAACAACAACAA/CCAACAACAACAACAACAACAA	7	DEL	./.
G	USB.554	45.5	18.8	lr	China	C/C	CCAACAACAACAACAACAACAA/CCAACAACAACAACAACAACAA	7	DEL	./.
G	USB.701	42.1	20.7	lr	China	C/C	CCAACAACAACAACAACAACAA/CCAACAACAACAACAACAACAA	7	DEL	./.
G	USB.325	42.1	20.7	lr	China	C/C	CCAACAACAACAACAACAACAA/CCAACAACAACAACAACAACAA	7	DEL	ACTTTGGCGGATAGCCGGCCCCGGG/ACTTTGGCGGATAGCCGGCCCCGGG
G	HN.HP039	42.1	N/A	lr	China	C/C	CCAACAACAACAACAACAACAA/CCAACAACAACAACAACAACAA	7	DEL	./.
G	USB.254	49.1	17	mcult	USA	C/C	CCAACAACAACAACAACAACAA/CCAACAACAACAACAACAACAA	7	DEL	./.
G	PI424107A	48.1	9	wt	Korea	C/C	CCAACAACAACAACAACAACAA/CCAACAACAACAACAACAACAA	7	DEL	./.
G	SRR1533199	52.7	9.5	wt	China	T/C	CCAACAACAACAACAACAACAA/CCAACAACAACAACAACAACAA	7	DEL	./.
G	PI407038	50.8	11.4	wt	China	C/C	CCAACAACAACAACAACAACAA/CCAACAACAACAACAACAACAA	7	DEL	./.
G	PI507752	40.5	14.9	wt	China	C/C	CCAACAACAACAACAACAACAA/CCAACAACAACAACAACAACAA	7	N/A	./.
G	HNY.14	39.7	15	wt	Japan	C/C	CCAACAACAACAACAACAACAA/CCAACAACAACAACAACAACAA	7	DEL	./.
G	HN040	51.2	8.3	wt	USA	C/C	CCAACAACAACAACAACAACAACAA/CCAACAACAACAACAACAACAACAA	8	DEL	./.
G	HN045	48.7	10.8	wt	China	C/C	CCAACAACAACAACAACAACAACAA/CCAACAACAACAACAACAACAACAA	8	DEL	./.
G	TC22	47.6	10.8	wt	China	C/C	CCAACAACAACAACAACAACAACAA/CCAACAACAACAACAACAACAACAA	8	DEL	./.
G	PI378699A	43	12.4	wt	China	C/C	CCAACAACAACAACAACAACAACAA/CCAACAACAACAACAACAACAACAA	8	DEL	AC/AC
G	USB.489	46	16.9	lr	Russia	C/C	CCAACAACAACAACAACAACAA/CCAACAACAACAACAACAA	het	DEL	./.
G	USB.117	41.1	17.5	lr	Russia	C/C	CCAACAACAACAACAACAACAA/CCAACAACAACAACAACAA	het	DEL	ACTTTGGCGGATAGCCGGCCCCGGG/ACTTTGGCGGATAGCCGGCCCCGGG
G	USB.484	46.7	18.3	lr	France	C/C	CCAACAACAACAACAA/CCAACAACAACAACAACAACAA	het	DEL	ACTTTGGCGGATAGCCGGCCCCGGG/ACTTTGGCGGATAGCCGGCCCCGGG
G	SRR1533185	42.1	12	wt	China	C/C	CCAACAACAACAACAA/CCAACAACAACAACAACAA	het	DEL	./.
G	HNY.07	52	15.4	lr	Japan	T/C	C/CCAACAACAACAACAACAACAA	het1	REF	A/A
G	USB043	44	15.8	lr	South_Korea	T/C	C/CCAACAACAACAACAACAA	het1	REF	A/ACTTTGGCGGATAGCCGGCCCCGGG
G	USB.304	50.7	15.9	lr	China	C/C	C/CCAACAACAACAACAACAACAA	het1	DEL	A/A
G	USB.224	43.8	16.9	lr	USA	C/C	C/CCAACAACAACAACAACAACAA	het1	UNK	A/A
G	USB.655	46.7	17.5	lr	China	C/C	C/CCAACAACAACAACAACAACAA	het1	REF	A/A
G	PI407229	42.8	11.9	wt	China	C/C	C/CCAACAACAACAACAACAA	het1	DEL	./.
G	PI483466	48.6	10.9	wt	Japan	C/C	./.	mis	DEL	AC/AC
G	PI407179	47.8	11.9	wt	Korea	C/C	CAACAACAA/CAACAACAA	other	DEL	./.
G	SRR1533192	40.6	12.3	wt	China	C/C	CAACAA/CAACAA	other	DEL	./.
G	PI507641	46.2	10	wt	Russia	C/C	C/C	REF	N/A	./.
G	PI407231	49.5	11.3	wt	China	C/C	C/C	REF	DEL	./.
G	PI407270	44.8	11.3	wt	Japan	C/C	C/C	REF	DEL	./.

### Sheet: Table S7
Table S7: Population information for domestication and improvement status with average seed protein weight for landrace individuals among groups defined by gene-centric haplotyping. Includes nucleotide diversity (π) for filtered SNPs across chromosome 20 and restricted to the 173kb region.
Hap	All	nWT	nLR	nOC	nMC	µLRProt	Variance	π(Chr20)	π(173kb)
A	780	7	634	43	96	44.1	7.29	0.00174	0.000324
B	58	47	11	0	0	46.6	11.27	0.00361	0.00163
C	21	0	21	0	0	48.8	6.9	0.00131	0.000273
D	5	3	2	0	0	52.8	0.85	0.00361	0.00557
E	10	7	3	0	0	48.4	4.92	0.00387	0.00309
F	34	26	3	1	4	45.8	6.98	0.0036	0.00253
G	77	41	35	0	1	46.5	8.62	0.00345	0.0017
Total	985	131	709	44	101	44.4	8.59	0.00228	0.00145

### Sheet: Table S8
Table S8: Two-sample t-test for protein [A] and oil [B] assuming unequal variances between landrace individuals who are in haplotype groups with the reference allele for M01 (A) against those with the alternate allele (B-G)
A	Hap	A	B-G
	Mean	44.0524	47.3773
	Variance	7.30578	9.66556
	Observations	634	75
	Hypothesized Mean Difference	0
	df	88
	t Stat	-8.87376
	P(T<=t) one-tail	3.73406e-14
	t Critical one-tail	1.66235
	P(T<=t) two-tail	7.46812e-14
	t Critical two-tail	1.98729
B	Hap	A	B-G
	Mean	18.3559	15.7
	Variance	4.87987	6.48203
	Observations	617	70
	Hypothesized Mean Difference	0
	df	81
	t Stat	8.37743
	P(T<=t) one-tail	6.76213e-13
	t Critical one-tail	1.66388
	P(T<=t) two-tail	1.35243e-12
	t Critical two-tail	1.98969

### Sheet: Table S9
Table S9: Linkage and annotation summary of SNPs with R2>0.91, recoded biallelic INDELs with R2>0.85, and the 304bp structural variant to the GWAS-SNP, 31632556
ID	Position	MAF	R^2 to GWAS	D' to GWAS	Missing Frac	Annotation	Notes		Insertions/deletions
20_31604127	31604127	0.205793	0.956658	0.984236	0.00239617	T|intergenic_region|MODIFIER|Glyma.20G084100-Glyma.20G084500|glyma.Wm82.gnm4.ann1.Glyma.20G084100-glyma.Wm82.gnm4.ann1.Glyma.20G084500|intergenic_region|glyma.Wm82.gnm4.ann1.Glyma.20G084100-glyma.Wm82.gnm4.ann1.Glyma.20G084500|||n.31604127C>T||||||			Structural variations
20_31611515	31611515	0.20112	0.94996	0.980858	0.00319489	C|downstream_gene_variant|MODIFIER|Glyma.20G084500|glyma.Wm82.gnm4.ann1.Glyma.20G084500|transcript|glyma.Wm82.gnm4.ann1.Glyma.20G084500.1|protein_coding||c.*5091A>G|||||4507|,C|intergenic_region|MODIFIER|Glyma.20G084100-Glyma.20G084500|glyma.Wm82.gnm4.ann1.Glyma.20G084100-glyma.Wm82.gnm4.ann1.Glyma.20G084500|intergenic_region|glyma.Wm82.gnm4.ann1.Glyma.20G084100-glyma.Wm82.gnm4.ann1.Glyma.20G084500|||n.31611515T>C||||||
DEL_31613137	31613137	0.200726	0.954886	0.993334	0.0213198	T|downstream_gene_variant|MODIFIER|Glyma.20G084500|glyma.Wm82.gnm4.ann1.Glyma.20G084500|transcript|glyma.Wm82.gnm4.ann1.Glyma.20G084500.1|protein_coding||c.*3467_*3468delTT|||||2884|,TA|downstream_gene_variant|MODIFIER|Glyma.20G084500|glyma.Wm82.gnm4.ann1.Glyma.20G084500|transcript|glyma.Wm82.gnm4.ann1.Glyma.20G084500.1|protein_coding||c.*3467delT|||||2883|,T|intergenic_region|MODIFIER|Glyma.20G084100-Glyma.20G084500|glyma.Wm82.gnm4.ann1.Glyma.20G084100-glyma.Wm82.gnm4.ann1.Glyma.20G084500|intergenic_region|glyma.Wm82.gnm4.ann1.Glyma.20G084100-glyma.Wm82.gnm4.ann1.Glyma.20G084500|||n.31613138_31613139delAA||||||,TA|intergenic_region|MODIFIER|Glyma.20G084100-Glyma.20G084500|glyma.Wm82.gnm4.ann1.Glyma.20G084100-glyma.Wm82.gnm4.ann1.Glyma.20G084500|intergenic_region|glyma.Wm82.gnm4.ann1.Glyma.20G084100-glyma.Wm82.gnm4.ann1.Glyma.20G084500|||n.31613139delA||||||
20_31614741	31614741	0.207566	0.941298	0.984041	0.0071885	T|downstream_gene_variant|MODIFIER|Glyma.20G084500|glyma.Wm82.gnm4.ann1.Glyma.20G084500|transcript|glyma.Wm82.gnm4.ann1.Glyma.20G084500.1|protein_coding||c.*1865T>A|||||1281|,T|intergenic_region|MODIFIER|Glyma.20G084100-Glyma.20G084500|glyma.Wm82.gnm4.ann1.Glyma.20G084100-glyma.Wm82.gnm4.ann1.Glyma.20G084500|intergenic_region|glyma.Wm82.gnm4.ann1.Glyma.20G084100-glyma.Wm82.gnm4.ann1.Glyma.20G084500|||n.31614741A>T||||||
20_31630491	31630491	0.208037	0.944738	0.984191	0.00319489	C|intergenic_region|MODIFIER|Glyma.20G084500-Glyma.20G085100|glyma.Wm82.gnm4.ann1.Glyma.20G084500-glyma.Wm82.gnm4.ann1.Glyma.20G085100|intergenic_region|glyma.Wm82.gnm4.ann1.Glyma.20G084500-glyma.Wm82.gnm4.ann1.Glyma.20G085100|||n.31630491G>C||||||
20_31632556	31632556	0.20376	1	1	0.00159744	C|intergenic_region|MODIFIER|Glyma.20G084500-Glyma.20G085100|glyma.Wm82.gnm4.ann1.Glyma.20G084500-glyma.Wm82.gnm4.ann1.Glyma.20G085100|intergenic_region|glyma.Wm82.gnm4.ann1.Glyma.20G084500-glyma.Wm82.gnm4.ann1.Glyma.20G085100|||n.31632556T>C||||||	GWAS-SNP
20_31632713	31632713	0.205584	0.968991	0.987455	0.000798722	G|intergenic_region|MODIFIER|Glyma.20G084500-Glyma.20G085100|glyma.Wm82.gnm4.ann1.Glyma.20G084500-glyma.Wm82.gnm4.ann1.Glyma.20G085100|intergenic_region|glyma.Wm82.gnm4.ann1.Glyma.20G084500-glyma.Wm82.gnm4.ann1.Glyma.20G085100|||n.31632713T>G||||||	Not in M03 group, R2 with 31634985 is lower than 0.9
20_31634985	31634985	0.205394	0.952666	0.977606	0.0215655	G|intergenic_region|MODIFIER|Glyma.20G084500-Glyma.20G085100|glyma.Wm82.gnm4.ann1.Glyma.20G084500-glyma.Wm82.gnm4.ann1.Glyma.20G085100|intergenic_region|glyma.Wm82.gnm4.ann1.Glyma.20G084500-glyma.Wm82.gnm4.ann1.Glyma.20G085100|||n.31634985A>G||||||	M03 representative SNP
INS_31635449	31635449	0.204985	0.975051	0.990552	0.00203046	TA|intergenic_region|MODIFIER|Glyma.20G084500-Glyma.20G085100|glyma.Wm82.gnm4.ann1.Glyma.20G084500-glyma.Wm82.gnm4.ann1.Glyma.20G085100|intergenic_region|glyma.Wm82.gnm4.ann1.Glyma.20G084500-glyma.Wm82.gnm4.ann1.Glyma.20G085100|||n.31635449_31635450insA|
20_31636048	31636048	0.201538	0.961906	0.983918	0.0119808	T|intergenic_region|MODIFIER|Glyma.20G084500-Glyma.20G085100|glyma.Wm82.gnm4.ann1.Glyma.20G084500-glyma.Wm82.gnm4.ann1.Glyma.20G085100|intergenic_region|glyma.Wm82.gnm4.ann1.Glyma.20G084500-glyma.Wm82.gnm4.ann1.Glyma.20G085100|||n.31636048C>T||||||
20_31637723	31637723	0.205793	0.94444	0.977931	0.00159744	T|intergenic_region|MODIFIER|Glyma.20G084500-Glyma.20G085100|glyma.Wm82.gnm4.ann1.Glyma.20G084500-glyma.Wm82.gnm4.ann1.Glyma.20G085100|intergenic_region|glyma.Wm82.gnm4.ann1.Glyma.20G084500-glyma.Wm82.gnm4.ann1.Glyma.20G085100|||n.31637723C>T||||||
20_31642682	31642682	0.207317	0.935639	0.974855	0.00159744	G|intergenic_region|MODIFIER|Glyma.20G084500-Glyma.20G085100|glyma.Wm82.gnm4.ann1.Glyma.20G084500-glyma.Wm82.gnm4.ann1.Glyma.20G085100|intergenic_region|glyma.Wm82.gnm4.ann1.Glyma.20G084500-glyma.Wm82.gnm4.ann1.Glyma.20G085100|||n.31642682T>G||||||
20_31643639	31643639	0.203252	0.959502	0.981085	0.00159744	C|intergenic_region|MODIFIER|Glyma.20G084500-Glyma.20G085100|glyma.Wm82.gnm4.ann1.Glyma.20G084500-glyma.Wm82.gnm4.ann1.Glyma.20G085100|intergenic_region|glyma.Wm82.gnm4.ann1.Glyma.20G084500-glyma.Wm82.gnm4.ann1.Glyma.20G085100|||n.31643639T>C||||||
20_31649589	31649589	0.197648	0.954471	0.978703	0.0878594	G|intergenic_region|MODIFIER|Glyma.20G084500-Glyma.20G085100|glyma.Wm82.gnm4.ann1.Glyma.20G084500-glyma.Wm82.gnm4.ann1.Glyma.20G085100|intergenic_region|glyma.Wm82.gnm4.ann1.Glyma.20G084500-glyma.Wm82.gnm4.ann1.Glyma.20G085100|||n.31649589A>G||||||
20_31649887	31649887	0.202758	0.9498	0.977679	0.00958466	T|intergenic_region|MODIFIER|Glyma.20G084500-Glyma.20G085100|glyma.Wm82.gnm4.ann1.Glyma.20G084500-glyma.Wm82.gnm4.ann1.Glyma.20G085100|intergenic_region|glyma.Wm82.gnm4.ann1.Glyma.20G084500-glyma.Wm82.gnm4.ann1.Glyma.20G085100|||n.31649887C>T||||||	Unimputed GWAS-SNP (high missingness)
20_31662177	31662177	0.178909	0.92984	0.964282	0.0351438	G|intergenic_region|MODIFIER|Glyma.20G084500-Glyma.20G085100|glyma.Wm82.gnm4.ann1.Glyma.20G084500-glyma.Wm82.gnm4.ann1.Glyma.20G085100|intergenic_region|glyma.Wm82.gnm4.ann1.Glyma.20G084500-glyma.Wm82.gnm4.ann1.Glyma.20G085100|||n.31662177A>G||||||
20_31663331	31663331	0.207825	0.950831	0.987356	0.00159744	C|intergenic_region|MODIFIER|Glyma.20G084500-Glyma.20G085100|glyma.Wm82.gnm4.ann1.Glyma.20G084500-glyma.Wm82.gnm4.ann1.Glyma.20G085100|intergenic_region|glyma.Wm82.gnm4.ann1.Glyma.20G084500-glyma.Wm82.gnm4.ann1.Glyma.20G085100|||n.31663331T>C||||||
20_31668132	31668132	0.207317	0.947707	0.984205	0.00239617	G|intergenic_region|MODIFIER|Glyma.20G084500-Glyma.20G085100|glyma.Wm82.gnm4.ann1.Glyma.20G084500-glyma.Wm82.gnm4.ann1.Glyma.20G085100|intergenic_region|glyma.Wm82.gnm4.ann1.Glyma.20G084500-glyma.Wm82.gnm4.ann1.Glyma.20G085100|||n.31668132A>G||||||
20_31668345	31668345	0.210366	0.948466	0.993683	0.00239617	C|intergenic_region|MODIFIER|Glyma.20G084500-Glyma.20G085100|glyma.Wm82.gnm4.ann1.Glyma.20G084500-glyma.Wm82.gnm4.ann1.Glyma.20G085100|intergenic_region|glyma.Wm82.gnm4.ann1.Glyma.20G084500-glyma.Wm82.gnm4.ann1.Glyma.20G085100|||n.31668345T>C||||||
20_31674366	31674366	0.208841	0.938889	0.984175	0.00159744	G|intergenic_region|MODIFIER|Glyma.20G084500-Glyma.20G085100|glyma.Wm82.gnm4.ann1.Glyma.20G084500-glyma.Wm82.gnm4.ann1.Glyma.20G085100|intergenic_region|glyma.Wm82.gnm4.ann1.Glyma.20G084500-glyma.Wm82.gnm4.ann1.Glyma.20G085100|||n.31674366T>G||||||
20_31677394	31677394	0.20748	0.950368	0.987233	0.0103834	C|intergenic_region|MODIFIER|Glyma.20G084500-Glyma.20G085100|glyma.Wm82.gnm4.ann1.Glyma.20G084500-glyma.Wm82.gnm4.ann1.Glyma.20G085100|intergenic_region|glyma.Wm82.gnm4.ann1.Glyma.20G084500-glyma.Wm82.gnm4.ann1.Glyma.20G085100|||n.31677394A>C||||||
20_31680574	31680574	0.205793	0.938441	0.971766	0.00159744	C|intergenic_region|MODIFIER|Glyma.20G084500-Glyma.20G085100|glyma.Wm82.gnm4.ann1.Glyma.20G084500-glyma.Wm82.gnm4.ann1.Glyma.20G085100|intergenic_region|glyma.Wm82.gnm4.ann1.Glyma.20G084500-glyma.Wm82.gnm4.ann1.Glyma.20G085100|||n.31680574T>C||||||
20_31680824	31680824	0.207614	0.932728	0.974845	0.000798722	C|intergenic_region|MODIFIER|Glyma.20G084500-Glyma.20G085100|glyma.Wm82.gnm4.ann1.Glyma.20G084500-glyma.Wm82.gnm4.ann1.Glyma.20G085100|intergenic_region|glyma.Wm82.gnm4.ann1.Glyma.20G084500-glyma.Wm82.gnm4.ann1.Glyma.20G085100|||n.31680824T>C||||||	Highest linkage with 304bp SV (R-sq = 0.952403 D' = 0.98379)
INS_31686971	31686971	0.203459	0.934854	0.968405	0.00203046	AAACAATTC|intergenic_region|MODIFIER|Glyma.20G084500-Glyma.20G085100|glyma.Wm82.gnm4.ann1.Glyma.20G084500-glyma.Wm82.gnm4.ann1.Glyma.20G085100|intergenic_region|glyma.Wm82.gnm4.ann1.Glyma.20G084500-glyma.Wm82.gnm4.ann1.Glyma.20G085100|||n.31686971_31686972insAACAATTC||||||
20_31687212	31687212	0.206721	0.941587	0.984121	0.00559105	G|intergenic_region|MODIFIER|Glyma.20G084500-Glyma.20G085100|glyma.Wm82.gnm4.ann1.Glyma.20G084500-glyma.Wm82.gnm4.ann1.Glyma.20G085100|intergenic_region|glyma.Wm82.gnm4.ann1.Glyma.20G084500-glyma.Wm82.gnm4.ann1.Glyma.20G085100|||n.31687212A>G||||||
20_31687912	31687912	0.202357	0.940143	0.977403	0.00958466	C|intergenic_region|MODIFIER|Glyma.20G084500-Glyma.20G085100|glyma.Wm82.gnm4.ann1.Glyma.20G084500-glyma.Wm82.gnm4.ann1.Glyma.20G085100|intergenic_region|glyma.Wm82.gnm4.ann1.Glyma.20G084500-glyma.Wm82.gnm4.ann1.Glyma.20G085100|||n.31687912A>C||||||
20_31695886	31695886	0.209563	0.942008	0.98424	0.00319489	C|intergenic_region|MODIFIER|Glyma.20G084500-Glyma.20G085100|glyma.Wm82.gnm4.ann1.Glyma.20G084500-glyma.Wm82.gnm4.ann1.Glyma.20G085100|intergenic_region|glyma.Wm82.gnm4.ann1.Glyma.20G084500-glyma.Wm82.gnm4.ann1.Glyma.20G085100|||n.31695886T>C||||||
INS_31701382	31701382	0.207317	0.941633	0.981046	0.00101523	CAT|intergenic_region|MODIFIER|Glyma.20G084500-Glyma.20G085100|glyma.Wm82.gnm4.ann1.Glyma.20G084500-glyma.Wm82.gnm4.ann1.Glyma.20G085100|intergenic_region|glyma.Wm82.gnm4.ann1.Glyma.20G084500-glyma.Wm82.gnm4.ann1.Glyma.20G085100|||n.31701382_31701383insAT||||||
20_31704860	31704860	0.206091	0.917463	0.962341	0.000798722	T|intergenic_region|MODIFIER|Glyma.20G084500-Glyma.20G085100|glyma.Wm82.gnm4.ann1.Glyma.20G084500-glyma.Wm82.gnm4.ann1.Glyma.20G085100|intergenic_region|glyma.Wm82.gnm4.ann1.Glyma.20G084500-glyma.Wm82.gnm4.ann1.Glyma.20G085100|||n.31704860C>T||||||
20_31708981	31708981	0.208333	0.941813	0.984185	0.00399361	C|intergenic_region|MODIFIER|Glyma.20G084500-Glyma.20G085100|glyma.Wm82.gnm4.ann1.Glyma.20G084500-glyma.Wm82.gnm4.ann1.Glyma.20G085100|intergenic_region|glyma.Wm82.gnm4.ann1.Glyma.20G084500-glyma.Wm82.gnm4.ann1.Glyma.20G085100|||n.31708981T>C||||||
20_31710115	31710115	0.205403	0.94432	0.984068	0.00479233	G|intergenic_region|MODIFIER|Glyma.20G084500-Glyma.20G085100|glyma.Wm82.gnm4.ann1.Glyma.20G084500-glyma.Wm82.gnm4.ann1.Glyma.20G085100|intergenic_region|glyma.Wm82.gnm4.ann1.Glyma.20G084500-glyma.Wm82.gnm4.ann1.Glyma.20G085100|||n.31710115A>G||||||
20_31711274	31711274	0.203571	0.931397	0.974333	0.00559105	C|intergenic_region|MODIFIER|Glyma.20G084500-Glyma.20G085100|glyma.Wm82.gnm4.ann1.Glyma.20G084500-glyma.Wm82.gnm4.ann1.Glyma.20G085100|intergenic_region|glyma.Wm82.gnm4.ann1.Glyma.20G084500-glyma.Wm82.gnm4.ann1.Glyma.20G085100|||n.31711274T>C||||||
INS_31727019	31727019	0.182613	0.871091	0.968536	0.013198	See Table 4	Trinucleotide tandem repeat in exon 3 of 20G085100
20_31741678	31741678	0.207019	0.938455	0.980958	0.00239617	G|intergenic_region|MODIFIER|Glyma.20G085100-Glyma.20G085250|glyma.Wm82.gnm4.ann1.Glyma.20G085100-glyma.Wm82.gnm4.ann1.Glyma.20G085250|intergenic_region|glyma.Wm82.gnm4.ann1.Glyma.20G085100-glyma.Wm82.gnm4.ann1.Glyma.20G085250|||n.31741678A>G||||||
20_31743041	31743041	0.205793	0.926256	0.968471	0.00159744	G|intergenic_region|MODIFIER|Glyma.20G085100-Glyma.20G085250|glyma.Wm82.gnm4.ann1.Glyma.20G085100-glyma.Wm82.gnm4.ann1.Glyma.20G085250|intergenic_region|glyma.Wm82.gnm4.ann1.Glyma.20G085100-glyma.Wm82.gnm4.ann1.Glyma.20G085250|||n.31743041A>G||||||
20_31745546	31745546	0.203459	0.934855	0.968405	0.00319489	T|upstream_gene_variant|MODIFIER|Glyma.20G085250|glyma.Wm82.gnm4.ann1.Glyma.20G085250|transcript|glyma.Wm82.gnm4.ann1.Glyma.20G085250.1|protein_coding||c.-4780A>T|||||4408|WARNING_TRANSCRIPT_NO_START_CODON,T|intergenic_region|MODIFIER|Glyma.20G085100-Glyma.20G085250|glyma.Wm82.gnm4.ann1.Glyma.20G085100-glyma.Wm82.gnm4.ann1.Glyma.20G085250|intergenic_region|glyma.Wm82.gnm4.ann1.Glyma.20G085100-glyma.Wm82.gnm4.ann1.Glyma.20G085250|||n.31745546A>T||||||
20_31751446	31751446	0.196907	0.944842	0.986587	0.0207668	G|downstream_gene_variant|MODIFIER|Glyma.20G085250|glyma.Wm82.gnm4.ann1.Glyma.20G085250|transcript|glyma.Wm82.gnm4.ann1.Glyma.20G085250.1|protein_coding||c.*893A>G|||||744|WARNING_TRANSCRIPT_NO_START_CODON,G|intergenic_region|MODIFIER|Glyma.20G085250-Glyma.20G085300|glyma.Wm82.gnm4.ann1.Glyma.20G085250-glyma.Wm82.gnm4.ann1.Glyma.20G085300|intergenic_region|glyma.Wm82.gnm4.ann1.Glyma.20G085250-glyma.Wm82.gnm4.ann1.Glyma.20G085300|||n.31751446A>G||||||
20_31762673	31762673	0.207317	0.923824	0.971683	0.00159744	G|intergenic_region|MODIFIER|Glyma.20G085250-Glyma.20G085300|glyma.Wm82.gnm4.ann1.Glyma.20G085250-glyma.Wm82.gnm4.ann1.Glyma.20G085300|intergenic_region|glyma.Wm82.gnm4.ann1.Glyma.20G085250-glyma.Wm82.gnm4.ann1.Glyma.20G085300|||n.31762673A>G||||||
20_31777346	31777346	0.194906	0.921287	0.972801	0.0271565	A|upstream_gene_variant|MODIFIER|Glyma.20G085400|glyma.Wm82.gnm4.ann1.Glyma.20G085400|transcript|glyma.Wm82.gnm4.ann1.Glyma.20G085400.1|protein_coding||c.-678G>A|||||678|,A|downstream_gene_variant|MODIFIER|Glyma.20G085300|glyma.Wm82.gnm4.ann1.Glyma.20G085300|transcript|glyma.Wm82.gnm4.ann1.Glyma.20G085300.1|protein_coding||c.*1279G>A|||||649|,A|downstream_gene_variant|MODIFIER|Glyma.20G085300|glyma.Wm82.gnm4.ann1.Glyma.20G085300|transcript|glyma.Wm82.gnm4.ann1.Glyma.20G085300.6|protein_coding||c.*1279G>A|||||649|,A|downstream_gene_variant|MODIFIER|Glyma.20G085300|glyma.Wm82.gnm4.ann1.Glyma.20G085300|transcript|glyma.Wm82.gnm4.ann1.Glyma.20G085300.3|protein_coding||c.*1279G>A|||||649|,A|downstream_gene_variant|MODIFIER|Glyma.20G085300|glyma.Wm82.gnm4.ann1.Glyma.20G085300|transcript|glyma.Wm82.gnm4.ann1.Glyma.20G085300.4|protein_coding||c.*1279G>A|||||786|,A|intergenic_region|MODIFIER|Glyma.20G085300-Glyma.20G085400|glyma.Wm82.gnm4.ann1.Glyma.20G085300-glyma.Wm82.gnm4.ann1.Glyma.20G085400|intergenic_region|glyma.Wm82.gnm4.ann1.Glyma.20G085300-glyma.Wm82.gnm4.ann1.Glyma.20G085400|||n.31777346G>A||||||
SV_31728619	31728619	0.196954	0.952403	0.98379	0.01015228 * uncharacterized	N/A	304bp SV in exon 4 of 20G085100

### Sheet: Table S10
Table S10: Glyma.20G085100 GFF3 gene annotation for Wm82.gnm4 [A] and its "Zhonghuang 13" homolog, SoyZH13_20G075300 [B] from Liu et al. (2020)
A	glyma.Wm82.gnm4.Gm20	phytozomev13	gene	31724592	31729626	.	+	.	ID=glyma.Wm82.gnm4.ann1.Glyma.20G085100;Name=Glyma.20G085100;ancestorIdentifier=Glyma.20G085100.Wm82.a2.v1;Dbxref=InterPro:IPR010402,PANTHER:PTHR31319,PANTHER:PTHR31319:SF1,Pfam:PF06203;Ontology_term=GO:0005515;Note=CCT motif family protein%3B IPR010402 (CCT domain)%3B GO:0005515 (protein binding)
	glyma.Wm82.gnm4.Gm20	phytozomev13	mRNA	31724592	31729626	.	+	.	ID=glyma.Wm82.gnm4.ann1.Glyma.20G085100.1;Name=Glyma.20G085100.1;pacid=41090349;longest=1;ancestorIdentifier=Glyma.20G085100.1.Wm82.a2.v1;Parent=glyma.Wm82.gnm4.ann1.Glyma.20G085100;Dbxref=InterPro:IPR010402,PANTHER:PTHR31319,PANTHER:PTHR31319:SF1,Pfam:PF06203;Ontology_term=GO:0005515
	glyma.Wm82.gnm4.Gm20	phytozomev13	five_prime_UTR	31724592	31724905	.	+	.	ID=glyma.Wm82.gnm4.ann1.Glyma.20G085100.1.five_prime_UTR.1;Parent=glyma.Wm82.gnm4.ann1.Glyma.20G085100.1;pacid=41090349
	glyma.Wm82.gnm4.Gm20	phytozomev13	CDS	31724906	31724956	.	+	0	ID=glyma.Wm82.gnm4.ann1.Glyma.20G085100.1.CDS.1;Parent=glyma.Wm82.gnm4.ann1.Glyma.20G085100.1;pacid=41090349
	glyma.Wm82.gnm4.Gm20	phytozomev13	CDS	31726772	31727578	.	+	0	ID=glyma.Wm82.gnm4.ann1.Glyma.20G085100.1.CDS.2;Parent=glyma.Wm82.gnm4.ann1.Glyma.20G085100.1;pacid=41090349
	glyma.Wm82.gnm4.Gm20	phytozomev13	CDS	31728270	31728455	.	+	0	ID=glyma.Wm82.gnm4.ann1.Glyma.20G085100.1.CDS.3;Parent=glyma.Wm82.gnm4.ann1.Glyma.20G085100.1;pacid=41090349
	glyma.Wm82.gnm4.Gm20	phytozomev13	CDS	31728604	31728891	.	+	0	ID=glyma.Wm82.gnm4.ann1.Glyma.20G085100.1.CDS.4;Parent=glyma.Wm82.gnm4.ann1.Glyma.20G085100.1;pacid=41090349
	glyma.Wm82.gnm4.Gm20	phytozomev13	three_prime_UTR	31728892	31729047	.	+	.	ID=glyma.Wm82.gnm4.ann1.Glyma.20G085100.1.three_prime_UTR.1;Parent=glyma.Wm82.gnm4.ann1.Glyma.20G085100.1;pacid=41090349
	glyma.Wm82.gnm4.Gm20	phytozomev13	three_prime_UTR	31729196	31729626	.	+	.	ID=glyma.Wm82.gnm4.ann1.Glyma.20G085100.1.three_prime_UTR.2;Parent=glyma.Wm82.gnm4.ann1.Glyma.20G085100.1;pacid=41090349
	glyma.Wm82.gnm4.Gm20	phytozomev13	mRNA	31726414	31729626	.	+	.	ID=glyma.Wm82.gnm4.ann1.Glyma.20G085100.2;Name=Glyma.20G085100.2;pacid=41090350;longest=0;ancestorIdentifier=Glyma.20G085100.2.Wm82.a2.v1;Parent=glyma.Wm82.gnm4.ann1.Glyma.20G085100
	glyma.Wm82.gnm4.Gm20	phytozomev13	five_prime_UTR	31726414	31726723	.	+	.	ID=glyma.Wm82.gnm4.ann1.Glyma.20G085100.2.five_prime_UTR.1;Parent=glyma.Wm82.gnm4.ann1.Glyma.20G085100.2;pacid=41090350
	glyma.Wm82.gnm4.Gm20	phytozomev13	CDS	31726724	31727578	.	+	0	ID=glyma.Wm82.gnm4.ann1.Glyma.20G085100.2.CDS.1;Parent=glyma.Wm82.gnm4.ann1.Glyma.20G085100.2;pacid=41090350
	glyma.Wm82.gnm4.Gm20	phytozomev13	CDS	31728270	31728455	.	+	0	ID=glyma.Wm82.gnm4.ann1.Glyma.20G085100.2.CDS.2;Parent=glyma.Wm82.gnm4.ann1.Glyma.20G085100.2;pacid=41090350
	glyma.Wm82.gnm4.Gm20	phytozomev13	CDS	31728604	31728891	.	+	0	ID=glyma.Wm82.gnm4.ann1.Glyma.20G085100.2.CDS.3;Parent=glyma.Wm82.gnm4.ann1.Glyma.20G085100.2;pacid=41090350
	glyma.Wm82.gnm4.Gm20	phytozomev13	three_prime_UTR	31728892	31729047	.	+	.	ID=glyma.Wm82.gnm4.ann1.Glyma.20G085100.2.three_prime_UTR.1;Parent=glyma.Wm82.gnm4.ann1.Glyma.20G085100.2;pacid=41090350
	glyma.Wm82.gnm4.Gm20	phytozomev13	three_prime_UTR	31729196	31729626	.	+	.	ID=glyma.Wm82.gnm4.ann1.Glyma.20G085100.2.three_prime_UTR.2;Parent=glyma.Wm82.gnm4.ann1.Glyma.20G085100.2;pacid=41090350
B	GWHAAEV00000020.1	MAKER	exon	35994532	35995099	.	+	.	ID=SoyZH13_20G075300.m1.exon1;Parent=SoyZH13_20G075300.m1;Parent_Accession=GWHTAAEV096007.1
	GWHAAEV00000020.1	MAKER	five_prime_UTR	35994532	35995048	.	+	.	ID=SoyZH13_20G075300.m1.utr5p1;Parent=SoyZH13_20G075300.m1;Parent_Accession=GWHTAAEV096007.1;
	GWHAAEV00000020.1	MAKER	CDS	35995049	35995099	.	+	0	ID=SoyZH13_20G075300.m1.cds;Parent=SoyZH13_20G075300.m1;Parent_Accession=GWHTAAEV096007.1;Protein_Accession=GWHPAAEV092698.1;
	GWHAAEV00000020.1	MAKER	exon	35996915	35997721	.	+	.	ID=SoyZH13_20G075300.m1.exon2;Parent=SoyZH13_20G075300.m1;Parent_Accession=GWHTAAEV096007.1;
	GWHAAEV00000020.1	MAKER	CDS	35996915	35997721	.	+	0	ID=SoyZH13_20G075300.m1.cds;Parent=SoyZH13_20G075300.m1;Parent_Accession=GWHTAAEV096007.1;Protein_Accession=GWHPAAEV092698.1;
	GWHAAEV00000020.1	MAKER	exon	35998413	35998598	.	+	.	ID=SoyZH13_20G075300.m1.exon3;Parent=SoyZH13_20G075300.m1;Parent_Accession=GWHTAAEV096007.1;
	GWHAAEV00000020.1	MAKER	CDS	35998413	35998598	.	+	0	ID=SoyZH13_20G075300.m1.cds;Parent=SoyZH13_20G075300.m1;Parent_Accession=GWHTAAEV096007.1;Protein_Accession=GWHPAAEV092698.1;
	GWHAAEV00000020.1	MAKER	exon	35998747	35999187	.	+	.	ID=SoyZH13_20G075300.m1.exon4;Parent=SoyZH13_20G075300.m1;Parent_Accession=GWHTAAEV096007.1;
	GWHAAEV00000020.1	MAKER	CDS	35998747	35999034	.	+	0	ID=SoyZH13_20G075300.m1.cds;Parent=SoyZH13_20G075300.m1;Parent_Accession=GWHTAAEV096007.1;Protein_Accession=GWHPAAEV092698.1;
	GWHAAEV00000020.1	MAKER	three_prime_UTR	35999035	35999187	.	+	.	ID=SoyZH13_20G075300.m1.utr3p1;Parent=SoyZH13_20G075300.m1;Parent_Accession=GWHTAAEV096007.1;
	GWHAAEV00000020.1	MAKER	exon	35999336	35999784	.	+	.	ID=SoyZH13_20G075300.m1.exon5;Parent=SoyZH13_20G075300.m1;Parent_Accession=GWHTAAEV096007.1;
	GWHAAEV00000020.1	MAKER	three_prime_UTR	35999336	35999784	.	+	.	ID=SoyZH13_20G075300.m1.utr3p2;Parent=SoyZH13_20G075300.m1;Parent_Accession=GWHTAAEV096007.1;

### Sheet: Table S11
Table S11: INDELs [A] and SVs present in ZH13_20G075300 from Liu et al.'s (2020) soybean ZH13 pangenome (Chr20.indel.vcf.gz from the BIG Data Center and pan-genome.PAV.tar.gz from Figshare, respectively). Trinucleotide insertions in green.
A	Position in ZH13	Allele	Count	Note		B	Chr20	ABSENCE	35998746	35999064	Chr20	35356278	35356278	W05	318
	35995175	CC	2894				Chr20	ABSENCE	35998746	35999064	Chr20	35823828	35823828	W01	318
	35995175	CTATATA	0				Chr20	ABSENCE	35998746	35999064	Chr20	35701246	35701246	W02	318
	35995175	HET	0				Chr20	ABSENCE	35998762	35999064	Chr20	36211917	36211917	W03	302
	35995175	./N	0				Chr20	ABSENCE	35998746	35999064	Chr20	34822478	34822478	SoyC12	318
	35995175	./.	3
	35995274	AGTTTAGTTT	2896
	35995274	A	0
	35995274	HET	1
	35995274	./N	0
	35995274	./.	1
	35997154	CC	2885	Exon 2
	35997154	CA	2	Exon 2
	35997154	HET	0	Exon 2
	35997154	./N	0	Exon 2
	35997154	./.	11	Exon 2
	35997162	CC	2692	Exon 2
	35997162	CCAACAACAACAACAACAA	20	Exon 2
	35997162	CCAACAACAACAACAACAACAA	78	Exon 2
	35997162	CCAACAACAACAA	30	Exon 2
	35997162	CCAACAACAACAACAA	8	Exon 2
	35997162	CCAACAACAACAACAACAACAACAA	11	Exon 2
	35997162	CCAACAACAA	4	Exon 2
	35997162	HET	1	Exon 2
	35997162	./N	0	Exon 2
	35997162	./.	14	Exon 2
	35997656	GGAGGA	2757	Exon 2
	35997656	G	119	Exon 2
	35997656	HET	0	Exon 2
	35997656	./N	0	Exon 2
	35997656	./.	6	Exon 2
	35997791	TT	2820
	35997791	TATCA	9
	35997791	HET	0
	35997791	./N	0
	35997791	./.	66
	35997965	CCAATGTTCCAATGTT	2869
	35997965	C	1
	35997965	HET	0
	35997965	./N	0
	35997965	./.	28
	35998679	AA	2892
	35998679	AC	0
	35998679	HET	0
	35998679	./N	0
	35998679	./.	5
	35998762	AA	2704	Exon 3
	35998762	ACTTTGGCGGATAGCCGGCCCCGGG	22	Exon 3
	35998762	AC	13	Exon 3
	35998762	HET	0	Exon 3
	35998762	./N	0	Exon 3
	35998762	./.	156	Exon 3
	35998764	TAGAGAGAGGGTAGAGAGAGGG	2705	Exon 3
	35998764	T	16	Exon 3
	35998764	HET	0	Exon 3
	35998764	./N	0	Exon 3
	35998764	./.	175	Exon 3
	35998780	GG	2701	Exon 3
	35998780	GGA	5	Exon 3
	35998780	HET	0	Exon 3
	35998780	./N	0	Exon 3
	35998780	./.	191	Exon 3
	35998782	AGCAGC	2700	Exon 3
	35998782	A	5	Exon 3
	35998782	HET	0	Exon 3
	35998782	./N	0	Exon 3
	35998782	./.	192	Exon 3
	35998847	CGGTCGGT	2206	Exon 3
	35998847	C	465	Exon 3
	35998847	HET	0	Exon 3
	35998847	./N	0	Exon 3
	35998847	./.	198	Exon 3
	35999020	GG	2611	Exon 3
	35999020	GTCGATC	0	Exon 3
	35999020	HET	0	Exon 3
	35999020	./N	0	Exon 3
	35999020	./.	285	Exon 3
	35999045	CGTTCGTT	1120	Exon 3
	35999045	CGTTGTT	1271	Exon 3
	35999045	C	3	Exon 3
	35999045	CGTTGTTGTT	1	Exon 3
	35999045	HET	0	Exon 3
	35999045	./N	0	Exon 3
	35999045	./.	241	Exon 3
	35999312	TT	2892
	35999312	TC	3
	35999312	HET	0
	35999312	./N	0
	35999312	./.	3
	35999531	TTCTCTAAAATCCGGGTTTAGTGGTTTGAGTTCTCTAAAATCCGGGTTTAGTGGTTTGAG	2888
	35999531	T	5
	35999531	HET	0
	35999531	./N	0
	35999531	./.	5
	35999566	TGAATAAATGGGGTCAAAATAAATATACCAATAAGTTAAGTGAGTTAGAAACGTACATGAATAAATGGGGTCAAAATAAATATACCAATAAGTTAAGTGAGTTAGAAACGTACA	2887
	35999566	T	2
	35999566	HET	0
	35999566	./N	0
	35999566	./.	8
	35999721	ACAC	2803
	35999721	A	69
	35999721	HET	0
	35999721	./N	0
	35999721	./.	19
